# Wiring between close nodes in biological networks evolves more quickly than between distant nodes

**DOI:** 10.1101/2023.05.23.541989

**Authors:** Alejandro Gil-Gomez, Joshua S. Rest

## Abstract

As species diverge, a wide range of evolutionary processes lead to changes in protein-protein interaction networks and metabolic networks. The rate at which biological networks evolve is an important question in evolutionary biology. Previous empirical work has focused on interactomes from model organisms to calculate rewiring rates, but this is limited by the relatively small number of species and sparse nature of network data across species. We present a proxy for variation in network topology: variation in drug-drug interactions (DDIs), obtained by studying drug combinations (DCs) across taxa. Here, we propose the rate at which DDIs change across species as an estimate of the rate at which the underlying biological network changes as species diverge. We computed the evolutionary rates of DDIs using previously published data from a high throughput study in gram-negative bacteria. Using phylogenetic comparative methods, we found that DDIs diverge rapidly over short evolutionary time periods, but that divergence saturates over longer time periods. In parallel, we mapped drugs with known targets in protein-protein interaction and co-functional networks. We found that the targets of synergistic DDIs are closer in these networks than other types of DCs and that synergistic interactions have a higher evolutionary rate, meaning that nodes that are closer evolve at a faster rate. Future studies of network evolution may use DC data to gain larger-scale perspectives on the details of network evolution within and between species.

## Supplementary_Table_S1 for "Wiring between close nodes in biological networks evolves more quickly than between distant nodes"

Drug	PubChem_CID	CHEMBL_ID	MECHANISM_OF_ACTION	TARGET_PREF_NAME	TARGET_UNIPROT	TARGET_INFO	KEGG_ID	KO_ID	KEGG_NAME	KEGG_eco	UNIPROT_eco	UNIPROT_ecoINFO
Amikacin	37768	CHEMBL177	Bacterial 70S ribosome inhibitor	Bacterial 70S ribosome		16S ribosomal RNA		K01977	16S ribosomal RNA	eco:b3278
Gentamicin	3467	CHEMBL329592	Bacterial 70S ribosome inhibitor	Bacterial 70S ribosome		16S ribosomal RNA		K01977	16S ribosomal RNA	eco:b3278
Minocycline	54675783	CHEMBL1434	Bacterial 70S ribosome inhibitor	Bacterial 70S ribosome		16S ribosomal RNA		K01977	16S ribosomal RNA	eco:b3278
Spectinomycin	15541	CHEMBL1167	Bacterial 70S ribosome inhibitor	Bacterial 70S ribosome		16S ribosomal RNA		K01977	16S ribosomal RNA	eco:b3278
Tigecycline	54686904	CHEMBL376140	Bacterial 70S ribosome inhibitor	Bacterial 70S ribosome		16S ribosomal RNA		K01977	16S ribosomal RNA	eco:b3278
Azithromycin	447043	CHEMBL529	Bacterial 70S ribosome inhibitor	Bacterial 70S ribosome		23S ribosomal RNA		K01980	23S ribosomal RNA	eco:b3275
Chloramphenicol	5959	CHEMBL130	Bacterial 70S ribosome inhibitor	Bacterial 70S ribosome		23S ribosomal RNA		K01980	23S ribosomal RNA	eco:b3275
Clarithromycin	84029	CHEMBL1741	Bacterial 70S ribosome inhibitor	Bacterial 70S ribosome		23S ribosomal RNA		K01980	23S ribosomal RNA	eco:b3275
Clindamycin	446598	CHEMBL1753	Bacterial 70S ribosome inhibitor	Bacterial 70S ribosome		23S ribosomal RNA		K01980	23S ribosomal RNA	eco:b3275
Erythromycin	12560	CHEMBL532	Bacterial 70S ribosome inhibitor	Bacterial 70S ribosome		23S ribosomal RNA		K01980	23S ribosomal RNA	eco:b3275
Tobramycin	36294	CHEMBL1747	70S ribosome inhibitor	70S ribosome		23S ribosomal RNA		K01980	23S ribosomal RNA	eco:b3275
Doxycycline	54671203	CHEMBL1433	30S ribosomal protein S4	30S ribosomal protein S4	P0A7V8	30S ribosomal protein S4	eco:b3296	K02986	rpsD; 30S ribosomal subunit protein S4	eco:b3296	P0A7V8	RS4_ECOLI
Doxycycline	54671203	CHEMBL1433	30S ribosomal protein S9	30S ribosomal protein S9	P0A7X3	30S ribosomal protein S9	eco:b3230	K02996	rpsI; 30S ribosomal subunit protein S9	eco:b3230	P0A7X3	RS9_ECOLI
Clindamycin	446598	CHEMBL1753	Bacterial 70S ribosome inhibitor	Bacterial 70S ribosome	P0A7J6	50S ribosomal protein L10	sfl:SF4058	K02864	rplJ; 50S ribosomal protein L10	eco:b3985	P0A7J3	RL10_ECOLI
Metformin	4091	CHEMBL1431	Mitochondrial complex I (NADH dehydrogenase) inhibitor	Mitochondrial complex I (NADH dehydrogenase)	O14561	Acyl carrier protein, mitochondrial	hsa:4706	K03955	NDUFAB1; NADH:ubiquinone oxidoreductase subunit AB1
Caffeine	2519	CHEMBL113	Adenosine receptor antagonist	Adenosine receptor	P30542	Adenosine receptor A1	hsa:134	K04265	ADORA1; adenosine A1 receptor
Theophylline	2153	CHEMBL190	Adenosine receptor antagonist	Adenosine receptor	P30542	Adenosine receptor A1	hsa:134	K04265	ADORA1; adenosine A1 receptor
Caffeine	2519	CHEMBL113	Adenosine receptor antagonist	Adenosine receptor	P29274	Adenosine receptor A2a	hsa:135	K04266	ADORA2A; adenosine A2a receptor
Theophylline	2153	CHEMBL190	Adenosine receptor antagonist	Adenosine receptor	P29274	Adenosine receptor A2a	hsa:135	K04266	ADORA2A; adenosine A2a receptor
Caffeine	2519	CHEMBL113	Adenosine receptor antagonist	Adenosine receptor	P29275	Adenosine receptor A2b	hsa:136	K04267	ADORA2B; adenosine A2b receptor
Theophylline	2153	CHEMBL190	Adenosine receptor antagonist	Adenosine receptor	P29275	Adenosine receptor A2b	hsa:136	K04267	ADORA2B; adenosine A2b receptor
Caffeine	2519	CHEMBL113	Adenosine receptor antagonist	Adenosine receptor	P0DMS8	Adenosine receptor A3	hsa:140	K04268	ADORA3; adenosine A3 receptor
Theophylline	2153	CHEMBL190	Adenosine receptor antagonist	Adenosine receptor	P0DMS8	Adenosine receptor A3	hsa:140	K04268	ADORA3; adenosine A3 receptor
Fusidic acid	3000226	CHEMBL374975	aminoacyl-tRNA	aminoacyl-tRNA	P0A6M4	aminoacyl-tRNA	ecj:JW3858	K07560	D-aminoacyl-tRNA deacylase [EC:3.1.1.96]	eco:b3887	P0A6M4	DTD_ECOLI
Berberine	2353	CHEMBL295124	AMP-activated protein kinase (AMPK) activator	AMP-activated protein kinase (AMPK) activator		AMP-activated protein kinase (AMPK) activator
Puromycin	439530	CHEMBL469912	Bacterial 70S ribosome inhibitor	Bacterial 70S ribosome		Bacterial 70S ribosome		K01980	23S ribosomal RNA	eco:b3275
Spiramycin	6419898	CHEMBL453514	Bacterial 70S ribosome inhibitor	Bacterial 70S ribosome		Bacterial 70S ribosome		K01980	23S ribosomal RNA	eco:b3275
Bacitracin	11980094	CHEMBL1200558	C55-isoprenyl pyrophosphate inhibitor	C55-isoprenyl pyrophosphate		C55-isoprenyl pyrophosphate
Theophylline	2153	CHEMBL190	Phosphodiesterase 4 inhibitor	Phosphodiesterase 4	P27815	cAMP-specific 3',5'-cyclic phosphodiesterase 4A	hsa:5141	K13293	PDE4A; phosphodiesterase 4A
Caffeine	2519	CHEMBL113	Adenosine receptor antagonist	Adenosine receptor	Q07343	cAMP-specific 3',5'-cyclic phosphodiesterase 4B	hsa:5142	K13293	PDE4A; phosphodiesterase 4A
Theophylline	2153	CHEMBL190	Phosphodiesterase 4 inhibitor	Phosphodiesterase 4	Q07343	cAMP-specific 3',5'-cyclic phosphodiesterase 4B	hsa:5142	K13293	PDE4A; phosphodiesterase 4A
Theophylline	2153	CHEMBL190	Phosphodiesterase 4 inhibitor	Phosphodiesterase 4	Q08493	cAMP-specific 3',5'-cyclic phosphodiesterase 4C	hsa:5143	K13293	PDE4A; phosphodiesterase 4A
Theophylline	2153	CHEMBL190	Phosphodiesterase 4 inhibitor	Phosphodiesterase 4	Q08499	cAMP-specific 3',5'-cyclic phosphodiesterase 4D	hsa:5144	K13293	PDE4A; phosphodiesterase 4A
Chlorhexidine	9552079	CHEMBL790	Cell membrane inhibitor	Cell membrane		Cell membrane
Daptomycin	16134395	CHEMBL387675	Cell membrane inhibitor	Cell membrane		Cell membrane
Colistin	5311054	CHEMBL499783	Cell outer membrane inhibitor	Cell outer membrane		Cell outer membrane
Polymyxin B	49800004	CHEMBL3989738	Cell outer membrane inhibitor	Cell outer membrane		Cell outer membrane
Theophylline	2153	CHEMBL190	Phosphodiesterase 3 inhibitor	Phosphodiesterase 3	Q14432	cGMP-inhibited 3',5'-cyclic phosphodiesterase A	hsa:5139	K19021	PDE3A; phosphodiesterase 3A
Theophylline	2153	CHEMBL190	Phosphodiesterase 3 inhibitor	Phosphodiesterase 3	Q13370	cGMP-inhibited 3',5'-cyclic phosphodiesterase B	hsa:5140	K13296	PDE3B; phosphodiesterase 3B
Doxycycline	54671203	CHEMBL1433	Matrix metalloproteinase 13	Matrix metalloproteinase 13	P45452	Collagenase 3	hsa:4322	K07994	MMP13; matrix metallopeptidase 13
Metformin	4091	CHEMBL1431	Mitochondrial complex I (NADH dehydrogenase) inhibitor	Mitochondrial complex I (NADH dehydrogenase)	Q9Y375	Complex I intermediate-associated protein 30, mitochondrial	hsa:51103	K18159	NDUFAF1; NADH:ubiquinone oxidoreductase complex assembly factor 1
Metformin	4091	CHEMBL1431	Mitochondrial complex I (NADH dehydrogenase) inhibitor	Mitochondrial complex I (NADH dehydrogenase)	O00483	Cytochrome c oxidase subunit NDUFA4	hsa:4697	K03948	NDUFA4; NDUFA4 mitochondrial complex associated
Amoxicillin	33613	CHEMBL1082	Bacterial penicillin-binding protein inhibitor	Bacterial penicillin-binding protein	P0AEB2	D-alanyl-D-alanine carboxypeptidase DacA	eco:b0632	K07258	dacA; D-alanyl-D-alanine carboxypeptidase DacA	eco:b0839	P08506	DACC_ECOLI
Aztreonam	5742832	CHEMBL158	Bacterial penicillin-binding protein inhibitor	Bacterial penicillin-binding protein	P0AEB2	D-alanyl-D-alanine carboxypeptidase DacA	eco:b0632	K07258	dacA; D-alanyl-D-alanine carboxypeptidase DacA	eco:b0839	P08506	DACC_ECOLI
Cefaclor	51039	CHEMBL680	Bacterial penicillin-binding protein inhibitor	Bacterial penicillin-binding protein	P0AEB2	D-alanyl-D-alanine carboxypeptidase DacA	eco:b0632	K07258	dacA; D-alanyl-D-alanine carboxypeptidase DacA	eco:b0839	P08506	DACC_ECOLI
Cefotaxime	5742673	CHEMBL1730	Bacterial penicillin-binding protein inhibitor	Bacterial penicillin-binding protein	P0AEB2	D-alanyl-D-alanine carboxypeptidase DacA	eco:b0632	K07258	dacA; D-alanyl-D-alanine carboxypeptidase DacA	eco:b0839	P08506	DACC_ECOLI
Cephalexin	27447	CHEMBL1727	Bacterial penicillin-binding protein inhibitor	Bacterial penicillin-binding protein	P0AEB2	D-alanyl-D-alanine carboxypeptidase DacA	eco:b0632	K07258	dacA; D-alanyl-D-alanine carboxypeptidase DacA	eco:b0839	P08506	DACC_ECOLI
Imipenem	104838	CHEMBL148	Bacterial penicillin-binding protein inhibitor	Bacterial penicillin-binding protein	P0AEB2	D-alanyl-D-alanine carboxypeptidase DacA	eco:b0632	K07258	dacA; D-alanyl-D-alanine carboxypeptidase DacA	eco:b0839	P08506	DACC_ECOLI
Meropenem	441130	CHEMBL127	Bacterial penicillin-binding protein inhibitor	Bacterial penicillin-binding protein	P0AEB2	D-alanyl-D-alanine carboxypeptidase DacA	eco:b0632	K07258	dacA; D-alanyl-D-alanine carboxypeptidase DacA	eco:b0839	P08506	DACC_ECOLI
Penicillin G	5904	CHEMBL29	Bacterial penicillin-binding protein inhibitor	Bacterial penicillin-binding protein	P0AEB2	D-alanyl-D-alanine carboxypeptidase DacA	eco:b0632	K07258	dacA; D-alanyl-D-alanine carboxypeptidase DacA	eco:b0839	P08506	DACC_ECOLI
Piperacillin	43672	CHEMBL702	Bacterial penicillin-binding protein inhibitor	Bacterial penicillin-binding protein	P0AEB2	D-alanyl-D-alanine carboxypeptidase DacA	eco:b0632	K07258	dacA; D-alanyl-D-alanine carboxypeptidase DacA	eco:b0839	P08506	DACC_ECOLI
Amoxicillin	33613	CHEMBL1082	Bacterial penicillin-binding protein inhibitor	Bacterial penicillin-binding protein	P24228	D-alanyl-D-alanine carboxypeptidase DacB	eco:b3182	K07259	dacB; peptidoglycan DD-endopeptidase DacB	eco:b3182	P24228	DACB_ECOLI
Aztreonam	5742832	CHEMBL158	Bacterial penicillin-binding protein inhibitor	Bacterial penicillin-binding protein	P24228	D-alanyl-D-alanine carboxypeptidase DacB	eco:b3182	K07259	dacB; peptidoglycan DD-endopeptidase DacB	eco:b3182	P24228	DACB_ECOLI
Cefaclor	51039	CHEMBL680	Bacterial penicillin-binding protein inhibitor	Bacterial penicillin-binding protein	P24228	D-alanyl-D-alanine carboxypeptidase DacB	eco:b3182	K07259	dacB; peptidoglycan DD-endopeptidase DacB	eco:b3182	P24228	DACB_ECOLI
Cefotaxime	5742673	CHEMBL1730	Bacterial penicillin-binding protein inhibitor	Bacterial penicillin-binding protein	P24228	D-alanyl-D-alanine carboxypeptidase DacB	eco:b3182	K07259	dacB; peptidoglycan DD-endopeptidase DacB	eco:b3182	P24228	DACB_ECOLI
Cephalexin	27447	CHEMBL1727	Bacterial penicillin-binding protein inhibitor	Bacterial penicillin-binding protein	P24228	D-alanyl-D-alanine carboxypeptidase DacB	eco:b3182	K07259	dacB; peptidoglycan DD-endopeptidase DacB	eco:b3182	P24228	DACB_ECOLI
Imipenem	104838	CHEMBL148	Bacterial penicillin-binding protein inhibitor	Bacterial penicillin-binding protein	P24228	D-alanyl-D-alanine carboxypeptidase DacB	eco:b3182	K07259	dacB; peptidoglycan DD-endopeptidase DacB	eco:b3182	P24228	DACB_ECOLI
Meropenem	441130	CHEMBL127	Bacterial penicillin-binding protein inhibitor	Bacterial penicillin-binding protein	P24228	D-alanyl-D-alanine carboxypeptidase DacB	eco:b3182	K07259	dacB; peptidoglycan DD-endopeptidase DacB	eco:b3182	P24228	DACB_ECOLI
Penicillin G	5904	CHEMBL29	Bacterial penicillin-binding protein inhibitor	Bacterial penicillin-binding protein	P24228	D-alanyl-D-alanine carboxypeptidase DacB	eco:b3182	K07259	dacB; peptidoglycan DD-endopeptidase DacB	eco:b3182	P24228	DACB_ECOLI
Piperacillin	43672	CHEMBL702	Bacterial penicillin-binding protein inhibitor	Bacterial penicillin-binding protein	P24228	D-alanyl-D-alanine carboxypeptidase DacB	eco:b3182	K07259	dacB; peptidoglycan DD-endopeptidase DacB	eco:b3182	P24228	DACB_ECOLI
Amoxicillin	33613	CHEMBL1082	Bacterial penicillin-binding protein inhibitor	Bacterial penicillin-binding protein	P08506	D-alanyl-D-alanine carboxypeptidase DacC	eco:b0839	K07258	dacA; D-alanyl-D-alanine carboxypeptidase DacA	eco:b0839	P08506	DACC_ECOLI
Aztreonam	5742832	CHEMBL158	Bacterial penicillin-binding protein inhibitor	Bacterial penicillin-binding protein	P08506	D-alanyl-D-alanine carboxypeptidase DacC	eco:b0839	K07258	dacA; D-alanyl-D-alanine carboxypeptidase DacA	eco:b0839	P08506	DACC_ECOLI
Cefaclor	51039	CHEMBL680	Bacterial penicillin-binding protein inhibitor	Bacterial penicillin-binding protein	P08506	D-alanyl-D-alanine carboxypeptidase DacC	eco:b0839	K07258	dacA; D-alanyl-D-alanine carboxypeptidase DacA	eco:b0839	P08506	DACC_ECOLI
Cefotaxime	5742673	CHEMBL1730	Bacterial penicillin-binding protein inhibitor	Bacterial penicillin-binding protein	P08506	D-alanyl-D-alanine carboxypeptidase DacC	eco:b0839	K07258	dacA; D-alanyl-D-alanine carboxypeptidase DacA	eco:b0839	P08506	DACC_ECOLI
Cephalexin	27447	CHEMBL1727	Bacterial penicillin-binding protein inhibitor	Bacterial penicillin-binding protein	P08506	D-alanyl-D-alanine carboxypeptidase DacC	eco:b0839	K07258	dacA; D-alanyl-D-alanine carboxypeptidase DacA	eco:b0839	P08506	DACC_ECOLI
Imipenem	104838	CHEMBL148	Bacterial penicillin-binding protein inhibitor	Bacterial penicillin-binding protein	P08506	D-alanyl-D-alanine carboxypeptidase DacC	eco:b0839	K07258	dacA; D-alanyl-D-alanine carboxypeptidase DacA	eco:b0839	P08506	DACC_ECOLI
Meropenem	441130	CHEMBL127	Bacterial penicillin-binding protein inhibitor	Bacterial penicillin-binding protein	P08506	D-alanyl-D-alanine carboxypeptidase DacC	eco:b0839	K07258	dacA; D-alanyl-D-alanine carboxypeptidase DacA	eco:b0839	P08506	DACC_ECOLI
Penicillin G	5904	CHEMBL29	Bacterial penicillin-binding protein inhibitor	Bacterial penicillin-binding protein	P08506	D-alanyl-D-alanine carboxypeptidase DacC	eco:b0839	K07258	dacA; D-alanyl-D-alanine carboxypeptidase DacA	eco:b0839	P08506	DACC_ECOLI
Piperacillin	43672	CHEMBL702	Bacterial penicillin-binding protein inhibitor	Bacterial penicillin-binding protein	P08506	D-alanyl-D-alanine carboxypeptidase DacC	eco:b0839	K07258	dacA; D-alanyl-D-alanine carboxypeptidase DacA	eco:b0839	P08506	DACC_ECOLI
Trimethoprim	5578	CHEMBL22	Bacterial dihydrofolate reductase inhibitor	Bacterial dihydrofolate reductase	P0ABQ4	Dihydrofolate reductase	eco:b0048	K00287	folA; dihydrofolate reductase	eco:b0048	P0ABQ4	DYR_ECOLI
Bleomycin	5360373	CHEMBL403664	DNA inhibitor	DNA		DNA
Clofazimine	2794	CHEMBL1292	DNA inhibitor	DNA		DNA
Metronidazole	4173	CHEMBL137	DNA inhibitor	DNA		DNA
Mitomycin C	5746	CHEMBL105	DNA inhibitor	DNA		DNA
Nitrofurantoin	6604200	CHEMBL572	DNA inhibitor	DNA		DNA
Streptozotocin	29327	CHEMBL1603	DNA inhibitor	DNA		DNA
Flucytosine	3366	CHEMBL1463	Thymidylate synthase inhibitor	DNA (cytosine-5)-methyltransferase 1	P26358	DNA (cytosine-5)-methyltransferase 1	hsa:1786	K00558	DNMT1; DNA methyltransferase 1	eco:b1961	P0AED9	DCM_ECOLI
Ciprofloxacin	2764	CHEMBL8	Bacterial DNA gyrase inhibitor	Bacterial DNA gyrase	P0AES4	DNA gyrase subunit A	eco:b2231	K02469	gyrA; DNA gyrase subunit A	eco:b2231	P0AES4	GYRA_ECOLI
Levofloxacin	149096	CHEMBL33	DNA gyrase inhibitor	DNA gyrase subunit A	P43700	DNA gyrase subunit A	hin:HI_1264	K02469	gyrA; DNA gyrase subunit A	eco:b2231	P0AES4	GYRA_ECOLI
Levofloxacin	149096	CHEMBL33	DNA gyrase inhibitor	DNA gyrase	P72524	DNA gyrase subunit A	spn:SP_1219	K02469	gyrA; DNA gyrase subunit A	eco:b2231	P0AES4	GYRA_ECOLI
Moxifloxacin	152946	CHEMBL32	Bacterial DNA gyrase inhibitor	Bacterial DNA gyrase	P0AES4	DNA gyrase subunit A	eco:b2231	K02469	gyrA; DNA gyrase subunit A	eco:b2231	P0AES4	GYRA_ECOLI
Moxifloxacin	152946	CHEMBL32	Topoisomerase IV inhibitor	DNA gyrase subunit A	P43700	DNA gyrase subunit A	hin:HI_1264	K02469	gyrA; DNA gyrase subunit A	eco:b2231	P0AES4	GYRA_ECOLI
Novobiocin	54675769	CHEMBL36506	DNA gyrase inhibitor	DNA gyrase	Q5HK04	DNA gyrase subunit A	ser:SERP2548	K02469	gyrA; DNA gyrase subunit A	eco:b2231	P0AES4	GYRA_ECOLI
Ciprofloxacin	2764	CHEMBL8	Bacterial DNA gyrase inhibitor	Bacterial DNA gyrase	P0AES6	DNA gyrase subunit B	eco:b3699	K02470	gyrB; DNA gyrase subunit B	eco:b3699	P0AES6	GYRB_ECOLI
Levofloxacin	149096	CHEMBL33	DNA gyrase inhibitor	DNA gyrase	P0A4L9	DNA gyrase subunit B	spn:SP_0806	K02470	gyrB; DNA gyrase subunit B	eco:b3699	P0AES6	GYRB_ECOLI
Moxifloxacin	152946	CHEMBL32	Bacterial DNA gyrase inhibitor	Bacterial DNA gyrase	P0AES6	DNA gyrase subunit B	eco:b3699	K02470	gyrB; DNA gyrase subunit B	eco:b3699	P0AES6	GYRB_ECOLI
Novobiocin	54675769	CHEMBL36506	DNA gyrase inhibitor	DNA gyrase	Q5HK03	DNA gyrase subunit B	ser:SERP2549	K02470	gyrB; DNA gyrase subunit B	eco:b3699	P0AES6	GYRB_ECOLI
Doxorubicin	31703	CHEMBL53463	DNA topoisomerase II alpha inhibitor	DNA topoisomerase II alpha	P11388	DNA topoisomerase 2-alpha	hsa:7153	K03164	TOP2A; DNA topoisomerase II alpha
Doxorubicin	31703	CHEMBL53463	DNA topoisomerase II alpha inhibitor	DNA topoisomerase II alpha	P11388	DNA topoisomerase 2-alpha	hsa:7153	K03164	TOP2A; DNA topoisomerase II alpha
Ciprofloxacin	2764	CHEMBL8	Bacterial DNA gyrase inhibitor	Bacterial DNA gyrase	P0C1U9	DNA topoisomerase 4 subunit A
Levofloxacin	149096	CHEMBL33	DNA gyrase inhibitor	DNA topoisomerase 4 subunit A	P43702	DNA topoisomerase 4 subunit A	hin:HI_1529	K02621	parC; DNA topoisomerase IV subunit A	eco:b3019	P0AFI2	PARC_ECOLI
Levofloxacin	149096	CHEMBL33	DNA gyrase inhibitor	Topoisomerase IV	P72525	DNA topoisomerase 4 subunit A	spn:SP_0855	K02621	parC; DNA topoisomerase IV subunit A	eco:b3019	P0AFI2	PARC_ECOLI
Moxifloxacin	152946	CHEMBL32	Topoisomerase IV inhibitor	Topoisomerase IV	P0AFI2	DNA topoisomerase 4 subunit A	eco:b3019	K02621	parC; DNA topoisomerase IV subunit A	eco:b3019	P0AFI2	PARC_ECOLI
Moxifloxacin	152946	CHEMBL32	Topoisomerase IV inhibitor	DNA topoisomerase 4 subunit A	P43702	DNA topoisomerase 4 subunit A	hin:HI_1529	K02621	parC; DNA topoisomerase IV subunit A	eco:b3019	P0AFI2	PARC_ECOLI
Levofloxacin	149096	CHEMBL33	DNA gyrase inhibitor	Topoisomerase IV	Q59961	DNA topoisomerase 4 subunit B	spn:SP_0852	K02622	parE; DNA topoisomerase IV subunit B	eco:b3030	P20083	PARE_ECOLI
Moxifloxacin	152946	CHEMBL32	Topoisomerase IV inhibitor	Topoisomerase IV	P20083	DNA topoisomerase 4 subunit B	eco:b3030	K02622	parE; DNA topoisomerase IV subunit B	eco:b3030	P20083	PARE_ECOLI
Rifampicin	135398735	CHEMBL374478	Bacterial DNA-directed RNA polymerase inhibitor	Bacterial DNA-directed RNA polymerase	P0A8V2	DNA-directed RNA polymerase subunit beta	eco:b3987	K03043	rpoB; RNA polymerase subunit beta	eco:b3987	P0A8V2	RPOB_ECOLI
Rifampicin	135398735	CHEMBL374478	Bacterial DNA-directed RNA polymerase inhibitor	Bacterial DNA-directed RNA polymerase	P0A8T7	DNA-directed RNA polymerase subunit beta'	eco:b3988	K03046	rpoC; RNA polymerase subunit beta'	eco:b3988	P0A8T7	RPOC_ECOLI
EGCG	65064	CHEMBL297453	dual specificity tyrosine phosphorylation regulated kinase 1A	dual specificity tyrosine phosphorylation regulated kinase 1A	Q13627	dual specificity tyrosine phosphorylation regulated kinase 1A	hsa:1859	K08825	DYRK1A; dual specificity tyrosine phosphorylation regulated kinase 1A
Curcumin	969516	CHEMBL140	E1A binding protein p300	E1A binding protein p300	Q09472	E1A binding protein p300	hsa:2033	K04498	EP300; E1A binding protein p300
EGCG	65064	CHEMBL297453	E1A binding protein p300	E1A binding protein p300	Q09472	E1A binding protein p300	hsa:2033	K04498	EP300; E1A binding protein p300
Triclosan	5564	CHEMBL849	Bacterial enoyl-[acyl-carrier-protein] reductase inhibitor	Bacterial enoyl-[acyl-carrier-protein] reductase	P0AEK4	Enoyl-[acyl-carrier-protein] reductase [NADH] FabI	eco:b1288	K00208	fabI; enoyl-[acyl-carrier-protein] reductase	eco:b1288	P0AEK4	FABI_ECOLI
Sulfamonomethoxine	5332	CHEMBL462990	FolP, a dihydropteroate synthase	FolP, a dihydropteroate synthase	P0AC13	FolP, a dihydropteroate synthase	ecj:JW3144	K00796	dihydropteroate synthase [EC:2.5.1.15]	eco:b3177	P0AC13	DHPS_ECOLI
Metformin	4091	CHEMBL1431	Mitochondrial glycerol-3-phosphate dehydrogenase inhibitor	Mitochondrial glycerol-3-phosphate dehydrogenase	P43304	Glycerol-3-phosphate dehydrogenase, mitochondrial	hsa:2820	K00111	GPD2; glycerol-3-phosphate dehydrogenase 2	eco:b3426	P13035	GLPD_ECOLI
Caffeine	2519	CHEMBL113	Adenosine receptor antagonist	Adenosine receptor	O15554	Intermediate conductance calcium-activated potassium channel protein 4	hsa:3783	K04945	KCNN4; potassium calcium-activated channel subfamily N member 4
Doxycycline	54671203	CHEMBL1433	Matrix metalloproteinase-1	Matrix metalloproteinase-1	P03956	Interstitial collagenase	hsa:4312	K01388	MMP1; matrix metallopeptidase 1
Ciclopirox	2749	CHEMBL1413	Iron chelating agent	Iron		Iron
Pseudomonic acid	446596	CHEMBL719	Isoleucyl-tRNA synthetase inhibitor	Isoleucyl-tRNA synthetase	P41972	Isoleucine--tRNA ligase
Pseudomonic acid	446596	CHEMBL719	Isoleucyl-tRNA synthetase inhibitor	Isoleucyl-tRNA synthetase	Q99YW3	Isoleucine--tRNA ligase	spy:SPy_1513	K01870	ileS; putative isoleucyl-tRNA synthetase	eco:b0026	P00956	SYI_ECOLI
EGCG	65064	CHEMBL297453	lysine acetyltransferase 2B	lysine acetyltransferase 2B	Q92831	lysine acetyltransferase 2B	hsa:8850	K06062	KAT2B; lysine acetyltransferase 2B
Paraquat	15939	CHEMBL74469	Multidrug and toxin extrusion protein	multidrug and toxin extrusion protein 1	Q96FL8	MATE1	hsa:55244	K03327	SLC47A2; solute carrier family 47 member 2
Paraquat	15939	CHEMBL74469	Multidrug and toxin extrusion protein	multidrug and toxin extrusion protein 2	Q86VL8	MATE2	hsa:146802	K03327	SLC47A2; solute carrier family 47 member 2
Doxycycline	54671203	CHEMBL1433	Matrix metalloproteinase 7	Matrix metalloproteinase 7	P09237	Matrilysin	hsa:4316	K01397	MMP7; matrix metallopeptidase 7
Oxacillin	6196	CHEMBL819	Penicillin-binding protein inhibitor	Penicillin-binding protein	Q53707	MecA PBP2' (penicillin binding protein 2')
Metformin	4091	CHEMBL1431	Mitochondrial complex I (NADH dehydrogenase) inhibitor	Mitochondrial complex I (NADH dehydrogenase)	Q8N183	Mimitin, mitochondrial	hsa:91942	K18160	NDUFAF2; NADH:ubiquinone oxidoreductase complex assembly factor 2
Loperamide	3955	CHEMBL841	Mu opioid receptor agonist	Mu opioid receptor	P35372	Mu-type opioid receptor	hsa:4988	K04215	OPRM1; opioid receptor mu 1
Metformin	4091	CHEMBL1431	Mitochondrial complex I (NADH dehydrogenase) inhibitor	Mitochondrial complex I (NADH dehydrogenase)	Q9BU61	NADH dehydrogenase [ubiquinone] 1 alpha subcomplex assembly factor 3	hsa:25915	K09008	NDUFAF3; NADH:ubiquinone oxidoreductase complex assembly factor 3
Metformin	4091	CHEMBL1431	Mitochondrial complex I (NADH dehydrogenase) inhibitor	Mitochondrial complex I (NADH dehydrogenase)	Q9P032	NADH dehydrogenase [ubiquinone] 1 alpha subcomplex assembly factor 4	hsa:29078	K18161	NDUFAF4; NADH:ubiquinone oxidoreductase complex assembly factor 4
Metformin	4091	CHEMBL1431	Mitochondrial complex I (NADH dehydrogenase) inhibitor	Mitochondrial complex I (NADH dehydrogenase)	O15239	NADH dehydrogenase [ubiquinone] 1 alpha subcomplex subunit 1	hsa:4694	K03945	NDUFA1; NADH:ubiquinone oxidoreductase subunit A1
Metformin	4091	CHEMBL1431	Mitochondrial complex I (NADH dehydrogenase) inhibitor	Mitochondrial complex I (NADH dehydrogenase)	O95299	NADH dehydrogenase [ubiquinone] 1 alpha subcomplex subunit 10, mitochondrial	hsa:4705	K03954	NDUFA10; NADH:ubiquinone oxidoreductase subunit A10
Metformin	4091	CHEMBL1431	Mitochondrial complex I (NADH dehydrogenase) inhibitor	Mitochondrial complex I (NADH dehydrogenase)	Q86Y39	NADH dehydrogenase [ubiquinone] 1 alpha subcomplex subunit 11	hsa:126328	K03956	NDUFA11; NADH:ubiquinone oxidoreductase subunit A11
Metformin	4091	CHEMBL1431	Mitochondrial complex I (NADH dehydrogenase) inhibitor	Mitochondrial complex I (NADH dehydrogenase)	Q9UI09	NADH dehydrogenase [ubiquinone] 1 alpha subcomplex subunit 12	hsa:55967	K11352	NDUFA12; NADH:ubiquinone oxidoreductase subunit A12
Metformin	4091	CHEMBL1431	Mitochondrial complex I (NADH dehydrogenase) inhibitor	Mitochondrial complex I (NADH dehydrogenase)	Q9P0J0	NADH dehydrogenase [ubiquinone] 1 alpha subcomplex subunit 13	hsa:51079	K11353	NDUFA13; NADH:ubiquinone oxidoreductase subunit A13
Metformin	4091	CHEMBL1431	Mitochondrial complex I (NADH dehydrogenase) inhibitor	Mitochondrial complex I (NADH dehydrogenase)	O43678	NADH dehydrogenase [ubiquinone] 1 alpha subcomplex subunit 2	hsa:4695	K03946	NDUFA2; NADH:ubiquinone oxidoreductase subunit A2
Metformin	4091	CHEMBL1431	Mitochondrial complex I (NADH dehydrogenase) inhibitor	Mitochondrial complex I (NADH dehydrogenase)	O95167	NADH dehydrogenase [ubiquinone] 1 alpha subcomplex subunit 3	hsa:4696	K03947	NDUFA3; NADH:ubiquinone oxidoreductase subunit A3
Metformin	4091	CHEMBL1431	Mitochondrial complex I (NADH dehydrogenase) inhibitor	Mitochondrial complex I (NADH dehydrogenase)	Q9NRX3	NADH dehydrogenase [ubiquinone] 1 alpha subcomplex subunit 4-like 2	hsa:56901	K03948	NDUFA4; NDUFA4 mitochondrial complex associated
Metformin	4091	CHEMBL1431	Mitochondrial complex I (NADH dehydrogenase) inhibitor	Mitochondrial complex I (NADH dehydrogenase)	Q16718	NADH dehydrogenase [ubiquinone] 1 alpha subcomplex subunit 5	hsa:4698	K03949	NDUFA5; NADH:ubiquinone oxidoreductase subunit A5
Metformin	4091	CHEMBL1431	Mitochondrial complex I (NADH dehydrogenase) inhibitor	Mitochondrial complex I (NADH dehydrogenase)	P56556	NADH dehydrogenase [ubiquinone] 1 alpha subcomplex subunit 6	hsa:4700	K03950	NDUFA6; NADH:ubiquinone oxidoreductase subunit A6
Metformin	4091	CHEMBL1431	Mitochondrial complex I (NADH dehydrogenase) inhibitor	Mitochondrial complex I (NADH dehydrogenase)	O95182	NADH dehydrogenase [ubiquinone] 1 alpha subcomplex subunit 7	hsa:4701	K03951	NDUFA7; NADH:ubiquinone oxidoreductase subunit A7
Metformin	4091	CHEMBL1431	Mitochondrial complex I (NADH dehydrogenase) inhibitor	Mitochondrial complex I (NADH dehydrogenase)	P51970	NADH dehydrogenase [ubiquinone] 1 alpha subcomplex subunit 8	hsa:4702	K03952	NDUFA8; NADH:ubiquinone oxidoreductase subunit A8
Metformin	4091	CHEMBL1431	Mitochondrial complex I (NADH dehydrogenase) inhibitor	Mitochondrial complex I (NADH dehydrogenase)	Q16795	NADH dehydrogenase [ubiquinone] 1 alpha subcomplex subunit 9, mitochondrial	hsa:4704	K03953	NDUFA9; NADH:ubiquinone oxidoreductase subunit A9
Metformin	4091	CHEMBL1431	Mitochondrial complex I (NADH dehydrogenase) inhibitor	Mitochondrial complex I (NADH dehydrogenase)	O75438	NADH dehydrogenase [ubiquinone] 1 beta subcomplex subunit 1	hsa:4707	K03957	NDUFB1; NADH:ubiquinone oxidoreductase subunit B1
Metformin	4091	CHEMBL1431	Mitochondrial complex I (NADH dehydrogenase) inhibitor	Mitochondrial complex I (NADH dehydrogenase)	O96000	NADH dehydrogenase [ubiquinone] 1 beta subcomplex subunit 10	hsa:4716	K03966	NDUFB10; NADH:ubiquinone oxidoreductase subunit B10
Metformin	4091	CHEMBL1431	Mitochondrial complex I (NADH dehydrogenase) inhibitor	Mitochondrial complex I (NADH dehydrogenase)	Q9NX14	NADH dehydrogenase [ubiquinone] 1 beta subcomplex subunit 11, mitochondrial	hsa:54539	K11351	NDUFB11; NADH:ubiquinone oxidoreductase subunit B11
Metformin	4091	CHEMBL1431	Mitochondrial complex I (NADH dehydrogenase) inhibitor	Mitochondrial complex I (NADH dehydrogenase)	O95178	NADH dehydrogenase [ubiquinone] 1 beta subcomplex subunit 2, mitochondrial	hsa:4708	K03958	NDUFB2; NADH:ubiquinone oxidoreductase subunit B2
Metformin	4091	CHEMBL1431	Mitochondrial complex I (NADH dehydrogenase) inhibitor	Mitochondrial complex I (NADH dehydrogenase)	O43676	NADH dehydrogenase [ubiquinone] 1 beta subcomplex subunit 3	hsa:4709	K03959	NDUFB3; NADH:ubiquinone oxidoreductase subunit B3
Metformin	4091	CHEMBL1431	Mitochondrial complex I (NADH dehydrogenase) inhibitor	Mitochondrial complex I (NADH dehydrogenase)	O95168	NADH dehydrogenase [ubiquinone] 1 beta subcomplex subunit 4	hsa:4710	K03960	NDUFB4; NADH:ubiquinone oxidoreductase subunit B4
Metformin	4091	CHEMBL1431	Mitochondrial complex I (NADH dehydrogenase) inhibitor	Mitochondrial complex I (NADH dehydrogenase)	O43674	NADH dehydrogenase [ubiquinone] 1 beta subcomplex subunit 5, mitochondrial	hsa:4711	K03961	NDUFB5; NADH:ubiquinone oxidoreductase subunit B5
Metformin	4091	CHEMBL1431	Mitochondrial complex I (NADH dehydrogenase) inhibitor	Mitochondrial complex I (NADH dehydrogenase)	O95139	NADH dehydrogenase [ubiquinone] 1 beta subcomplex subunit 6	hsa:4712	K03962	NDUFB6; NADH:ubiquinone oxidoreductase subunit B6
Metformin	4091	CHEMBL1431	Mitochondrial complex I (NADH dehydrogenase) inhibitor	Mitochondrial complex I (NADH dehydrogenase)	P17568	NADH dehydrogenase [ubiquinone] 1 beta subcomplex subunit 7	hsa:4713	K03963	NDUFB7; NADH:ubiquinone oxidoreductase subunit B7
Metformin	4091	CHEMBL1431	Mitochondrial complex I (NADH dehydrogenase) inhibitor	Mitochondrial complex I (NADH dehydrogenase)	O95169	NADH dehydrogenase [ubiquinone] 1 beta subcomplex subunit 8, mitochondrial	hsa:4714	K03964	NDUFB8; NADH:ubiquinone oxidoreductase subunit B8
Metformin	4091	CHEMBL1431	Mitochondrial complex I (NADH dehydrogenase) inhibitor	Mitochondrial complex I (NADH dehydrogenase)	Q9Y6M9	NADH dehydrogenase [ubiquinone] 1 beta subcomplex subunit 9	hsa:4715	K03965	NDUFB9; NADH:ubiquinone oxidoreductase subunit B9
Metformin	4091	CHEMBL1431	Mitochondrial complex I (NADH dehydrogenase) inhibitor	Mitochondrial complex I (NADH dehydrogenase)	O43677	NADH dehydrogenase [ubiquinone] 1 subunit C1, mitochondrial	hsa:4717	K03967	NDUFC1; NADH:ubiquinone oxidoreductase subunit C1
Metformin	4091	CHEMBL1431	Mitochondrial complex I (NADH dehydrogenase) inhibitor	Mitochondrial complex I (NADH dehydrogenase)	O95298	NADH dehydrogenase [ubiquinone] 1 subunit C2	hsa:4718	K03968	NDUFC2; NADH:ubiquinone oxidoreductase subunit C2
Metformin	4091	CHEMBL1431	Mitochondrial complex I (NADH dehydrogenase) inhibitor	Mitochondrial complex I (NADH dehydrogenase)	P49821	NADH dehydrogenase [ubiquinone] flavoprotein 1, mitochondrial	hsa:4723	K03942	NDUFV1; NADH:ubiquinone oxidoreductase core subunit V1
Metformin	4091	CHEMBL1431	Mitochondrial complex I (NADH dehydrogenase) inhibitor	Mitochondrial complex I (NADH dehydrogenase)	P19404	NADH dehydrogenase [ubiquinone] flavoprotein 2, mitochondrial	hsa:4729	K03943	NDUFV2; NADH:ubiquinone oxidoreductase core subunit V2
Metformin	4091	CHEMBL1431	Mitochondrial complex I (NADH dehydrogenase) inhibitor	Mitochondrial complex I (NADH dehydrogenase)	P56181	NADH dehydrogenase [ubiquinone] flavoprotein 3, mitochondrial	hsa:4731	K03944	NDUFV3; NADH:ubiquinone oxidoreductase subunit V3
Metformin	4091	CHEMBL1431	Mitochondrial complex I (NADH dehydrogenase) inhibitor	Mitochondrial complex I (NADH dehydrogenase)	O75306	NADH dehydrogenase [ubiquinone] iron-sulfur protein 2, mitochondrial	hsa:4720	K03935	NDUFS2; NADH:ubiquinone oxidoreductase core subunit S2
Metformin	4091	CHEMBL1431	Mitochondrial complex I (NADH dehydrogenase) inhibitor	Mitochondrial complex I (NADH dehydrogenase)	O75489	NADH dehydrogenase [ubiquinone] iron-sulfur protein 3, mitochondrial	hsa:4722	K03936	NDUFS3; NADH:ubiquinone oxidoreductase core subunit S3
Metformin	4091	CHEMBL1431	Mitochondrial complex I (NADH dehydrogenase) inhibitor	Mitochondrial complex I (NADH dehydrogenase)	O43181	NADH dehydrogenase [ubiquinone] iron-sulfur protein 4, mitochondrial	hsa:4724	K03937	NDUFS4; NADH:ubiquinone oxidoreductase subunit S4
Metformin	4091	CHEMBL1431	Mitochondrial complex I (NADH dehydrogenase) inhibitor	Mitochondrial complex I (NADH dehydrogenase)	O43920	NADH dehydrogenase [ubiquinone] iron-sulfur protein 5	hsa:4725	K03938	NDUFS5; NADH:ubiquinone oxidoreductase subunit S5
Metformin	4091	CHEMBL1431	Mitochondrial complex I (NADH dehydrogenase) inhibitor	Mitochondrial complex I (NADH dehydrogenase)	O75380	NADH dehydrogenase [ubiquinone] iron-sulfur protein 6, mitochondrial	hsa:4726	K03939	NDUFS6; NADH:ubiquinone oxidoreductase subunit S6
Metformin	4091	CHEMBL1431	Mitochondrial complex I (NADH dehydrogenase) inhibitor	Mitochondrial complex I (NADH dehydrogenase)	O75251	NADH dehydrogenase [ubiquinone] iron-sulfur protein 7, mitochondrial	hsa:374291	K03940	NDUFS7; NADH:ubiquinone oxidoreductase core subunit S7
Metformin	4091	CHEMBL1431	Mitochondrial complex I (NADH dehydrogenase) inhibitor	Mitochondrial complex I (NADH dehydrogenase)	O00217	NADH dehydrogenase [ubiquinone] iron-sulfur protein 8, mitochondrial	hsa:4728	K03941	NDUFS8; NADH:ubiquinone oxidoreductase core subunit S8
Metformin	4091	CHEMBL1431	Mitochondrial complex I (NADH dehydrogenase) inhibitor	Mitochondrial complex I (NADH dehydrogenase)	P28331	NADH-ubiquinone oxidoreductase 75 kDa subunit, mitochondrial	hsa:4719	K03934	NDUFS1; NADH:ubiquinone oxidoreductase core subunit S1
Metformin	4091	CHEMBL1431	Mitochondrial complex I (NADH dehydrogenase) inhibitor	Mitochondrial complex I (NADH dehydrogenase)	P03886	NADH-ubiquinone oxidoreductase chain 1	hsa:4535	K03878	ND1; NADH dehydrogenase subunit 1
Metformin	4091	CHEMBL1431	Mitochondrial complex I (NADH dehydrogenase) inhibitor	Mitochondrial complex I (NADH dehydrogenase)	P03891	NADH-ubiquinone oxidoreductase chain 2	hsa:4536	K03879	ND2; NADH dehydrogenase subunit 2
Metformin	4091	CHEMBL1431	Mitochondrial complex I (NADH dehydrogenase) inhibitor	Mitochondrial complex I (NADH dehydrogenase)	P03897	NADH-ubiquinone oxidoreductase chain 3	hsa:4537	K03880	ND3; NADH dehydrogenase subunit 3
Metformin	4091	CHEMBL1431	Mitochondrial complex I (NADH dehydrogenase) inhibitor	Mitochondrial complex I (NADH dehydrogenase)	P03905	NADH-ubiquinone oxidoreductase chain 4	hsa:4538	K03881	ND4; NADH dehydrogenase subunit 4
Metformin	4091	CHEMBL1431	Mitochondrial complex I (NADH dehydrogenase) inhibitor	Mitochondrial complex I (NADH dehydrogenase)	P03901	NADH-ubiquinone oxidoreductase chain 4L	hsa:4539	K03882	ND4L; NADH dehydrogenase subunit 4L
Metformin	4091	CHEMBL1431	Mitochondrial complex I (NADH dehydrogenase) inhibitor	Mitochondrial complex I (NADH dehydrogenase)	P03915	NADH-ubiquinone oxidoreductase chain 5	hsa:4540	K03883	ND5; NADH dehydrogenase subunit 5
Metformin	4091	CHEMBL1431	Mitochondrial complex I (NADH dehydrogenase) inhibitor	Mitochondrial complex I (NADH dehydrogenase)	P03923	NADH-ubiquinone oxidoreductase chain 6	hsa:4541	K03884	ND6; NADH dehydrogenase subunit 6
Doxycycline	54671203	CHEMBL1433	Matrix metalloproteinase 8	Matrix metalloproteinase 8	P22894	Neutrophil collagenase	hsa:4317	K01402	MMP8; matrix metallopeptidase 8
Oxacillin	6196	CHEMBL819	Penicillin-binding protein inhibitor	Penicillin-binding protein	Q53725	PASTA domain protein	sao:SAOUHSC_01145	K12552	penicillin-binding protein 1
Cycloserine D	6234	CHEMBL771	Proton-coupled Amino acid Transporter 1	Proton-coupled Amino acid Transporter 1	Q7Z2H8	PAT1	hsa:206358	K14209	SLC36A4; solute carrier family 36 member 4
Cycloserine D	6234	CHEMBL771	Proton-coupled Amino acid Transporter 2	Proton-coupled Amino acid Transporter 2	Q495M3	PAT2	hsa:153201	K14209	SLC36A4; solute carrier family 36 member 4
Cycloserine D	6234	CHEMBL771	Proton-coupled Amino acid Transporter 3	Proton-coupled Amino acid Transporter 3	Q495N2	PAT3	hsa:285641	K14209	SLC36A4; solute carrier family 36 member 4
Cycloserine D	6234	CHEMBL771	Proton-coupled Amino acid Transporter 4	Proton-coupled Amino acid Transporter 4	Q6YBV0	PAT4	hsa:120103	K14209	SLC36A4; solute carrier family 36 member 4
Oxacillin	6196	CHEMBL819	Penicillin-binding protein inhibitor	Penicillin-binding protein	Q53729	Penicillin binding protein 2
Oxacillin	6196	CHEMBL819	Penicillin-binding protein inhibitor	Penicillin-binding protein	Q9XDB3	Penicillin binding transpeptidase domain protein	saur:SABB_00472	K12553	penicillin-binding protein 3
Amoxicillin	33613	CHEMBL1082	Bacterial penicillin-binding protein inhibitor	Bacterial penicillin-binding protein	P02918	Penicillin-binding protein 1A	eco:b3396	K05366	mrcA; peptidoglycan glycosyltransferase/peptidoglycan DD-transpeptidase MrcA	eco:b3396	P02918	PBPA_ECOLI
Aztreonam	5742832	CHEMBL158	Bacterial penicillin-binding protein inhibitor	Bacterial penicillin-binding protein	P02918	Penicillin-binding protein 1A	eco:b3396	K05366	mrcA; peptidoglycan glycosyltransferase/peptidoglycan DD-transpeptidase MrcA	eco:b3396	P02918	PBPA_ECOLI
Cefaclor	51039	CHEMBL680	Bacterial penicillin-binding protein inhibitor	Bacterial penicillin-binding protein	P02918	Penicillin-binding protein 1A	eco:b3396	K05366	mrcA; peptidoglycan glycosyltransferase/peptidoglycan DD-transpeptidase MrcA	eco:b3396	P02918	PBPA_ECOLI
Cefotaxime	5742673	CHEMBL1730	Bacterial penicillin-binding protein inhibitor	Bacterial penicillin-binding protein	P02918	Penicillin-binding protein 1A	eco:b3396	K05366	mrcA; peptidoglycan glycosyltransferase/peptidoglycan DD-transpeptidase MrcA	eco:b3396	P02918	PBPA_ECOLI
Cephalexin	27447	CHEMBL1727	Bacterial penicillin-binding protein inhibitor	Bacterial penicillin-binding protein	P02918	Penicillin-binding protein 1A	eco:b3396	K05366	mrcA; peptidoglycan glycosyltransferase/peptidoglycan DD-transpeptidase MrcA	eco:b3396	P02918	PBPA_ECOLI
Imipenem	104838	CHEMBL148	Bacterial penicillin-binding protein inhibitor	Bacterial penicillin-binding protein	P02918	Penicillin-binding protein 1A	eco:b3396	K05366	mrcA; peptidoglycan glycosyltransferase/peptidoglycan DD-transpeptidase MrcA	eco:b3396	P02918	PBPA_ECOLI
Meropenem	441130	CHEMBL127	Bacterial penicillin-binding protein inhibitor	Bacterial penicillin-binding protein	P02918	Penicillin-binding protein 1A	eco:b3396	K05366	mrcA; peptidoglycan glycosyltransferase/peptidoglycan DD-transpeptidase MrcA	eco:b3396	P02918	PBPA_ECOLI
Penicillin G	5904	CHEMBL29	Bacterial penicillin-binding protein inhibitor	Bacterial penicillin-binding protein	P02918	Penicillin-binding protein 1A	eco:b3396	K05366	mrcA; peptidoglycan glycosyltransferase/peptidoglycan DD-transpeptidase MrcA	eco:b3396	P02918	PBPA_ECOLI
Piperacillin	43672	CHEMBL702	Bacterial penicillin-binding protein inhibitor	Bacterial penicillin-binding protein	P02918	Penicillin-binding protein 1A	eco:b3396	K05366	mrcA; peptidoglycan glycosyltransferase/peptidoglycan DD-transpeptidase MrcA	eco:b3396	P02918	PBPA_ECOLI
Amoxicillin	33613	CHEMBL1082	Bacterial penicillin-binding protein inhibitor	Bacterial penicillin-binding protein	P02919	Penicillin-binding protein 1B	eco:b0149	K05365	mrcB; peptidoglycan glycosyltransferase/peptidoglycan DD-transpeptidase MrcB	eco:b0149	P02919	PBPB_ECOLI
Aztreonam	5742832	CHEMBL158	Bacterial penicillin-binding protein inhibitor	Bacterial penicillin-binding protein	P02919	Penicillin-binding protein 1B	eco:b0149	K05365	mrcB; peptidoglycan glycosyltransferase/peptidoglycan DD-transpeptidase MrcB	eco:b0149	P02919	PBPB_ECOLI
Cefaclor	51039	CHEMBL680	Bacterial penicillin-binding protein inhibitor	Bacterial penicillin-binding protein	P02919	Penicillin-binding protein 1B	eco:b0149	K05365	mrcB; peptidoglycan glycosyltransferase/peptidoglycan DD-transpeptidase MrcB	eco:b0149	P02919	PBPB_ECOLI
Cefotaxime	5742673	CHEMBL1730	Bacterial penicillin-binding protein inhibitor	Bacterial penicillin-binding protein	P02919	Penicillin-binding protein 1B	eco:b0149	K05365	mrcB; peptidoglycan glycosyltransferase/peptidoglycan DD-transpeptidase MrcB	eco:b0149	P02919	PBPB_ECOLI
Cephalexin	27447	CHEMBL1727	Bacterial penicillin-binding protein inhibitor	Bacterial penicillin-binding protein	P02919	Penicillin-binding protein 1B	eco:b0149	K05365	mrcB; peptidoglycan glycosyltransferase/peptidoglycan DD-transpeptidase MrcB	eco:b0149	P02919	PBPB_ECOLI
Imipenem	104838	CHEMBL148	Bacterial penicillin-binding protein inhibitor	Bacterial penicillin-binding protein	P02919	Penicillin-binding protein 1B	eco:b0149	K05365	mrcB; peptidoglycan glycosyltransferase/peptidoglycan DD-transpeptidase MrcB	eco:b0149	P02919	PBPB_ECOLI
Meropenem	441130	CHEMBL127	Bacterial penicillin-binding protein inhibitor	Bacterial penicillin-binding protein	P02919	Penicillin-binding protein 1B	eco:b0149	K05365	mrcB; peptidoglycan glycosyltransferase/peptidoglycan DD-transpeptidase MrcB	eco:b0149	P02919	PBPB_ECOLI
Penicillin G	5904	CHEMBL29	Bacterial penicillin-binding protein inhibitor	Bacterial penicillin-binding protein	P02919	Penicillin-binding protein 1B	eco:b0149	K05365	mrcB; peptidoglycan glycosyltransferase/peptidoglycan DD-transpeptidase MrcB	eco:b0149	P02919	PBPB_ECOLI
Piperacillin	43672	CHEMBL702	Bacterial penicillin-binding protein inhibitor	Bacterial penicillin-binding protein	P02919	Penicillin-binding protein 1B	eco:b0149	K05365	mrcB; peptidoglycan glycosyltransferase/peptidoglycan DD-transpeptidase MrcB	eco:b0149	P02919	PBPB_ECOLI
Amoxicillin	33613	CHEMBL1082	Bacterial penicillin-binding protein inhibitor	Bacterial penicillin-binding protein	P0AD65	Penicillin-binding protein 2	eco:b0635	K05515	mrdA; peptidoglycan DD-transpeptidase MrdA	eco:b0635	P0AD65	MRDA_ECOLI
Aztreonam	5742832	CHEMBL158	Bacterial penicillin-binding protein inhibitor	Bacterial penicillin-binding protein	P0AD65	Penicillin-binding protein 2	eco:b0635	K05515	mrdA; peptidoglycan DD-transpeptidase MrdA	eco:b0635	P0AD65	MRDA_ECOLI
Cefaclor	51039	CHEMBL680	Bacterial penicillin-binding protein inhibitor	Bacterial penicillin-binding protein	P0AD65	Penicillin-binding protein 2	eco:b0635	K05515	mrdA; peptidoglycan DD-transpeptidase MrdA	eco:b0635	P0AD65	MRDA_ECOLI
Cefotaxime	5742673	CHEMBL1730	Bacterial penicillin-binding protein inhibitor	Bacterial penicillin-binding protein	P0AD65	Penicillin-binding protein 2	eco:b0635	K05515	mrdA; peptidoglycan DD-transpeptidase MrdA	eco:b0635	P0AD65	MRDA_ECOLI
Cephalexin	27447	CHEMBL1727	Bacterial penicillin-binding protein inhibitor	Bacterial penicillin-binding protein	P0AD65	Penicillin-binding protein 2	eco:b0635	K05515	mrdA; peptidoglycan DD-transpeptidase MrdA	eco:b0635	P0AD65	MRDA_ECOLI
Imipenem	104838	CHEMBL148	Bacterial penicillin-binding protein inhibitor	Bacterial penicillin-binding protein	P0AD65	Penicillin-binding protein 2	eco:b0635	K05515	mrdA; peptidoglycan DD-transpeptidase MrdA	eco:b0635	P0AD65	MRDA_ECOLI
Mecillinam	36273	CHEMBL530	Bacterial penicillin-binding protein 2 inhibitor	Bacterial penicillin-binding protein 2	P0AD65	Penicillin-binding protein 2	eco:b0635	K05515	penicillin-binding protein 2	eco:b0635	P0AD65	MRDA_ECOLI
Meropenem	441130	CHEMBL127	Bacterial penicillin-binding protein inhibitor	Bacterial penicillin-binding protein	P0AD65	Penicillin-binding protein 2	eco:b0635	K05515	mrdA; peptidoglycan DD-transpeptidase MrdA	eco:b0635	P0AD65	MRDA_ECOLI
Penicillin G	5904	CHEMBL29	Bacterial penicillin-binding protein inhibitor	Bacterial penicillin-binding protein	P0AD65	Penicillin-binding protein 2	eco:b0635	K05515	mrdA; peptidoglycan DD-transpeptidase MrdA	eco:b0635	P0AD65	MRDA_ECOLI
Piperacillin	43672	CHEMBL702	Bacterial penicillin-binding protein inhibitor	Bacterial penicillin-binding protein	P0AD65	Penicillin-binding protein 2	eco:b0635	K05515	mrdA; peptidoglycan DD-transpeptidase MrdA	eco:b0635	P0AD65	MRDA_ECOLI
Oxacillin	6196	CHEMBL819	Penicillin-binding protein inhibitor	Penicillin-binding protein	P72355	Penicillin-binding protein 4
Teicoplanin	133065662	CHEMBL4297166	Peptidoglycan	Peptidoglycan		Peptidoglycan
Amoxicillin	33613	CHEMBL1082	Bacterial penicillin-binding protein inhibitor	Bacterial penicillin-binding protein	P0AD68	Peptidoglycan synthase FtsI	eco:b0084	K03587	ftsI; peptidoglycan DD-transpeptidase FtsI	eco:b0084	P0AD68	FTSI_ECOLI
Aztreonam	5742832	CHEMBL158	Bacterial penicillin-binding protein inhibitor	Bacterial penicillin-binding protein	P0AD68	Peptidoglycan synthase FtsI	eco:b0084	K03587	ftsI; peptidoglycan DD-transpeptidase FtsI	eco:b0084	P0AD68	FTSI_ECOLI
Cefaclor	51039	CHEMBL680	Bacterial penicillin-binding protein inhibitor	Bacterial penicillin-binding protein	P0AD68	Peptidoglycan synthase FtsI	eco:b0084	K03587	ftsI; peptidoglycan DD-transpeptidase FtsI	eco:b0084	P0AD68	FTSI_ECOLI
Cefotaxime	5742673	CHEMBL1730	Bacterial penicillin-binding protein inhibitor	Bacterial penicillin-binding protein	P0AD68	Peptidoglycan synthase FtsI	eco:b0084	K03587	ftsI; peptidoglycan DD-transpeptidase FtsI	eco:b0084	P0AD68	FTSI_ECOLI
Cephalexin	27447	CHEMBL1727	Bacterial penicillin-binding protein inhibitor	Bacterial penicillin-binding protein	P0AD68	Peptidoglycan synthase FtsI	eco:b0084	K03587	ftsI; peptidoglycan DD-transpeptidase FtsI	eco:b0084	P0AD68	FTSI_ECOLI
Imipenem	104838	CHEMBL148	Bacterial penicillin-binding protein inhibitor	Bacterial penicillin-binding protein	P0AD68	Peptidoglycan synthase FtsI	eco:b0084	K03587	ftsI; peptidoglycan DD-transpeptidase FtsI	eco:b0084	P0AD68	FTSI_ECOLI
Meropenem	441130	CHEMBL127	Bacterial penicillin-binding protein inhibitor	Bacterial penicillin-binding protein	P0AD68	Peptidoglycan synthase FtsI	eco:b0084	K03587	ftsI; peptidoglycan DD-transpeptidase FtsI	eco:b0084	P0AD68	FTSI_ECOLI
Penicillin G	5904	CHEMBL29	Bacterial penicillin-binding protein inhibitor	Bacterial penicillin-binding protein	P0AD68	Peptidoglycan synthase FtsI	eco:b0084	K03587	ftsI; peptidoglycan DD-transpeptidase FtsI	eco:b0084	P0AD68	FTSI_ECOLI
Piperacillin	43672	CHEMBL702	Bacterial penicillin-binding protein inhibitor	Bacterial penicillin-binding protein	P0AD68	Peptidoglycan synthase FtsI	eco:b0084	K03587	ftsI; peptidoglycan DD-transpeptidase FtsI	eco:b0084	P0AD68	FTSI_ECOLI
Acetylsalisylic acid	2244	CHEMBL25	Cyclooxygenase inhibitor	Cyclooxygenase	P23219	Prostaglandin G/H synthase 1	hsa:5742	K00509	PTGS1; prostaglandin-endoperoxide synthase 1
Diclofenac	3033	CHEMBL139	Cyclooxygenase inhibitor	Cyclooxygenase	P23219	Prostaglandin G/H synthase 1	hsa:5742	K00509	PTGS1; prostaglandin-endoperoxide synthase 1
Acetylsalisylic acid	2244	CHEMBL25	Cyclooxygenase inhibitor	Cyclooxygenase	P35354	Prostaglandin G/H synthase 2	hsa:5743	K11987	PTGS2; prostaglandin-endoperoxide synthase 2
Diclofenac	3033	CHEMBL139	Cyclooxygenase inhibitor	Cyclooxygenase	P35354	Prostaglandin G/H synthase 2	hsa:5743	K11987	PTGS2; prostaglandin-endoperoxide synthase 2
Procaine	4914	CHEMBL569	Sodium channel alpha subunit blocker	Sodium channel alpha subunit	P35498	Sodium channel protein type 1 subunit alpha	hsa:6323	K04833	SCN1A; sodium voltage-gated channel alpha subunit 1
Procaine	4914	CHEMBL569	Sodium channel alpha subunit blocker	Sodium channel alpha subunit	Q9Y5Y9	Sodium channel protein type 10 subunit alpha	hsa:6336	K04842	SCN10A; sodium voltage-gated channel alpha subunit 10
Procaine	4914	CHEMBL569	Sodium channel alpha subunit blocker	Sodium channel alpha subunit	Q9UI33	Sodium channel protein type 11 subunit alpha	hsa:11280	K07605	SCN11A; sodium voltage-gated channel alpha subunit 11
Procaine	4914	CHEMBL569	Sodium channel alpha subunit blocker	Sodium channel alpha subunit	Q99250	Sodium channel protein type 2 subunit alpha	hsa:6326	K04834	SCN2A; sodium voltage-gated channel alpha subunit 2
Procaine	4914	CHEMBL569	Sodium channel alpha subunit blocker	Sodium channel alpha subunit	Q9NY46	Sodium channel protein type 3 subunit alpha	hsa:6328	K04836	SCN3A; sodium voltage-gated channel alpha subunit 3
Procaine	4914	CHEMBL569	Sodium channel alpha subunit blocker	Sodium channel alpha subunit	P35499	Sodium channel protein type 4 subunit alpha	hsa:6329	K04837	SCN4A; sodium voltage-gated channel alpha subunit 4
Procaine	4914	CHEMBL569	Sodium channel alpha subunit blocker	Sodium channel alpha subunit	Q14524	Sodium channel protein type 5 subunit alpha	hsa:6331	K04838	SCN5A; sodium voltage-gated channel alpha subunit 5
Procaine	4914	CHEMBL569	Sodium channel alpha subunit blocker	Sodium channel alpha subunit	Q01118	Sodium channel protein type 7 subunit alpha	hsa:6332	K04839	SCN7A; sodium voltage-gated channel alpha subunit 7
Procaine	4914	CHEMBL569	Sodium channel alpha subunit blocker	Sodium channel alpha subunit	Q9UQD0	Sodium channel protein type 8 subunit alpha	hsa:6334	K04840	SCN8A; sodium voltage-gated channel alpha subunit 8
Procaine	4914	CHEMBL569	Sodium channel alpha subunit blocker	Sodium channel alpha subunit	Q15858	Sodium channel protein type 9 subunit alpha	hsa:6335	K04841	SCN9A; sodium voltage-gated channel alpha subunit 9
Reserpine	5770	CHEMBL772	Synaptic vesicular amine transporter inhibitor	Synaptic vesicular amine transporter	Q05940	Synaptic vesicular amine transporter	hsa:6571	K08155	SLC18A2; solute carrier family 18 member A2
Flucytosine	3366	CHEMBL1463	Thymidylate synthase inhibitor	Thymidylate synthase	P0CS13	Thymidylate synthase	cnb:CNBJ2230	K00560	CDC21; thymidylate synthase	eco:b2827	P0A884	TYSY_ECOLI
Flucytosine	3366	CHEMBL1463	Thymidylate synthase inhibitor	Thymidylate synthase	P12461	Thymidylate synthase	cal:CAALFM_C205190WA	K00560	CDC21; thymidylate synthase	eco:b2827	P0A884	TYSY_ECOLI
Vanillin	1183	CHEMBL13883	transient receptor potential cation channel, subfamily V, member 3	transient receptor potential cation channel, subfamily V, member 3	Q8NET8	transient receptor potential cation channel, subfamily V, member 3	hsa:162514	K04972	TRPV3; transient receptor potential cation channel subfamily V member 3
Fosfomycin	446987	CHEMBL1757	UDP-N-acetylglucosamine 1-carboxyvinyltransferase inhibitor	UDP-N-acetylglucosamine 1-carboxyvinyltransferase	P0A749	UDP-N-acetylglucosamine 1-carboxyvinyltransferase	eco:b3189	K00790	murA; UDP-N-acetylglucosamine 1-carboxyvinyltransferase	eco:b3189	P0A749	MURA_ECOLI
CHIR-90	11656518	CHEMBL558752	v-raf murine sarcoma viral oncogene homolog B1	v-raf murine sarcoma viral oncogene homolog B1	P15056	v-raf murine sarcoma viral oncogene homolog B1	hsa:673	K04365	BRAF; B-Raf proto-oncogene, serine/threonine kinase
Verapamil	2520	CHEMBL6966	Voltage-gated L-type calcium channel blocker	Voltage-gated L-type calcium channel	Q13936	Voltage-dependent L-type calcium channel subunit alpha-1C	hsa:775	K04850	CACNA1C; calcium voltage-gated channel subunit alpha1 C
Verapamil	2520	CHEMBL6966	Voltage-gated L-type calcium channel blocker	Voltage-gated L-type calcium channel	Q01668	Voltage-dependent L-type calcium channel subunit alpha-1D	hsa:776	K04851	CACNA1D; calcium voltage-gated channel subunit alpha1 D
Verapamil	2520	CHEMBL6966	Voltage-gated L-type calcium channel blocker	Voltage-gated L-type calcium channel	O60840	Voltage-dependent L-type calcium channel subunit alpha-1F	hsa:778	K04853	CACNA1F; calcium voltage-gated channel subunit alpha1 F
Verapamil	2520	CHEMBL6966	Voltage-gated L-type calcium channel blocker	Voltage-gated L-type calcium channel	Q13698	Voltage-dependent L-type calcium channel subunit alpha-1S	hsa:779	K04857	CACNA1S; calcium voltage-gated channel subunit alpha1 S
Verapamil	2520	CHEMBL6966	Voltage-gated L-type calcium channel blocker	Voltage-gated T-type calcium channel	O43497	Voltage-dependent T-type calcium channel subunit alpha-1G	hsa:8913	K04854	CACNA1G; calcium voltage-gated channel subunit alpha1 G
Verapamil	2520	CHEMBL6966	Voltage-gated L-type calcium channel blocker	Voltage-gated T-type calcium channel	O95180	Voltage-dependent T-type calcium channel subunit alpha-1H	hsa:8912	K04855	CACNA1H; calcium voltage-gated channel subunit alpha1 H
Verapamil	2520	CHEMBL6966	Voltage-gated L-type calcium channel blocker	Voltage-gated T-type calcium channel	Q9P0X4	Voltage-dependent T-type calcium channel subunit alpha-1I	hsa:8911	K04856	CACNA1I; calcium voltage-gated channel subunit alpha1 I
A22	16741200		Cell shape-determining protein MreB	Cell shape-determining protein MreB	P0A9X4		eco:b3251	K03569	rod shape-determining protein MreB and related proteins	eco:b3251	P0A9X4	MREB_ECOLI
Benzalkonium	70519829	CHEMBL1187417	Cell membrane inhibitor	Cell membrane
CCCP	2603	CHEMBL224214
Cefsulodin	656575	CHEMBL3351077	Bacterial penicillin-binding protein	Bacterial penicillin-binding protein
Cerulenin	5282054	CHEMBL45627
Linezolid	441401	CHEMBL126	Bacterial 70S ribosome inhibitor	Bacterial 70S ribosome				K01980	23S ribosomal RNA	eco:b3275
Nisin	16219761	CHEMBL526744
Nonactin	72519	CHEMBL415914
Phenformin	8249	CHEMBL170988
Phleomycin	72511	CHEMBL1744448	DNA inhibitor	DNA
PMS	9285	CHEMBL6322
Pyocyanin	6817	CHEMBL2289232
