## Supplementary_Table_S4 for "Wiring between close nodes in biological networks evolves more quickly than between distant nodes" (part 1 of 2)

drug_pair	Drug1	Drug2	drugdrug	code_3letter1	code_3letter2	drug_cat	drug_category1	drug_category2	categorycategory	targ	targeted_cellular_process1	targeted_cellular_process2	processprocess	us	use1	use2	useuse	ebw	ecr	seo	stm	pae	pau	int_sign_ebw	int_sign_ecr	int_sign_seo	int_sign_stm	int_sign_pae	int_sign_pau	ebw_g	ecr_g	seo_g	stm_g	pae_g	pau_g	sum_g	SR_ebw_D1	SR_ecr_D1	SR_stm_D1	SR_seo_D1	SR_pae_D1	SR_pau_D1	SR_ebw_D2	SR_ecr_D2	SR_stm_D2	SR_seo_D2	SR_pae_D2	SR_pau_D2	SR_ebw	SR_ecr	SR_stm	SR_seo	SR_pae	SR_pau	SR_score_ebw	SR_score_ecr	SR_score_stm	SR_score_seo	SR_score_pae	SR_score_pau	SR_score_total	HDC_ebw_D1	HDC_ecr_D1	HDC_stm_D1	HDC_seo_D1	HDC_pae_D1	HDC_pau_D1	LF_ebw_D1	LF_ecr_D1	LF_stm_D1	LF_seo_D1	LF_pae_D1	LF_pau_D1	HDC_ebw_D2	HDC_ecr_D2	HDC_stm_D2	HDC_seo_D2	HDC_pae_D2	HDC_pau_D2	LF_ebw_D2	LF_ecr_D2	LF_stm_D2	LF_seo_D2	LF_pae_D2	LF_pau_D2	clusters	sigma.rate	type
Amoxicillin_Oxacillin	Amoxicillin	Oxacillin	Amoxicillin-Oxacillin	AMX	OXA	1	beta-lactam	beta-lactam	beta-lactam-beta-lactam	1	cell wall	cell wall	cell wall-cell wall	1	antibiotic	antibiotic	antibiotic-antibiotic	-0.548378101	-0.65122561	0.058983675	-0.038758465	0.051844596	-0.036860605	Synergy	Synergy	Additivity	Additivity	Additivity	Additivity	-1	-1	0	0	0	0	-2	S	S	R	R	R	R	R	R	R	R	R	R	SR	SR	RR	RR	RR	RR	0	0	1	1	1	1	4	2	2	0.3	0.3	4	4	0.45	0	0.84	0.76	0.89	0.92	5	5	5	5	2	2	0.78	0.83	0.85	0.86	0.88	0.93	14	0.003474724216500041	Additivity-Synergy
Amoxicillin_Cefotaxime	Amoxicillin	Cefotaxime	Amoxicillin-Cefotaxime	AMX	CTX	1	beta-lactam	beta-lactam	beta-lactam-beta-lactam	1	cell wall	cell wall	cell wall-cell wall	1	antibiotic	antibiotic	antibiotic-antibiotic	-0.250080619	-0.327234559	-0.067229408	-0.059627303	0.212055174	-0.077344339	Synergy	Synergy	Additivity	Additivity	Antagonism	Additivity	-1	-1	0	0	1	0	-1	S	S	R	R	R	R	S	S	R	R	S	R	SS	SS	RR	RR	RS	RR	-1	-1	1	1	0	1	1	2	2	0.3	0.3	4	4	0.45	0	0.84	0.76	0.89	0.92	0.01	0.01	0.01	0.01	5	5	0.57	0.39	0.71	0.79	0	0.76	14	0.003474724216500041	Additivity-Antagonism-Synergy
Amoxicillin_Cefaclor	Amoxicillin	Cefaclor	Amoxicillin-Cefaclor	AMX	CEC	1	beta-lactam	beta-lactam	beta-lactam-beta-lactam	1	cell wall	cell wall	cell wall-cell wall	1	antibiotic	antibiotic	antibiotic-antibiotic	-0.472272507	-0.248875028	-0.513641019	-0.281048583	0.046779061	-0.031870194	Synergy	Synergy	Synergy	Synergy	Additivity	Additivity	-1	-1	-1	-1	0	0	-4	S	S	R	R	R	R	S	S	S	S	R	R	SS	SS	RS	RS	RR	RR	-1	-1	0	0	1	1	0	2	2	0.3	0.3	4	4	0.45	0	0.84	0.76	0.89	0.92	1	1	0.5	0.5	4	4	0.47	0.55	0	0	0.9	0.92	14	0.003474724216500041	Additivity-Synergy
Amoxicillin_Cefsulodin	Amoxicillin	Cefsulodin	Amoxicillin-Cefsulodin	AMX	CFS	1	beta-lactam	beta-lactam	beta-lactam-beta-lactam	1	cell wall	cell wall	cell wall-cell wall	1	antibiotic	antibiotic	antibiotic-antibiotic	-0.45770367	-0.510561259	0.069896657	-0.066242925	0.050229442	-0.045473259	Synergy	Synergy	Additivity	Additivity	Additivity	Additivity	-1	-1	0	0	0	0	-2	S	S	R	R	R	R	S	R	R	R	S	S	SS	SR	RR	RR	RS	RS	-1	0	1	1	0	0	1	2	2	0.3	0.3	4	4	0.45	0	0.84	0.76	0.89	0.92	15	15	15	15	1	2	0.62	0.86	0.82	0.89	0	0	14	0.003474724216500041	Additivity-Synergy
Amoxicillin_Piperacillin	Amoxicillin	Piperacillin	Amoxicillin-Piperacillin	AMX	PIP	1	beta-lactam	beta-lactam	beta-lactam-beta-lactam	1	cell wall	cell wall	cell wall-cell wall	1	antibiotic	antibiotic	antibiotic-antibiotic	-0.185511961	-0.293649022	-0.473645304	-0.594606308	0.314074822	0.081068472	Synergy	Synergy	Synergy	Synergy	Antagonism	Additivity	-1	-1	-1	-1	1	0	-3	S	S	R	R	R	R	R	S	S	S	S	S	SR	SS	RS	RS	RS	RS	0	-1	0	0	0	0	-1	2	2	0.3	0.3	4	4	0.45	0	0.84	0.76	0.89	0.92	0.3	0.3	1	1	2	3	0.8	0.68	0.6	0.62	0	0	14	0.003474724216500041	Additivity-Antagonism-Synergy
Amoxicillin_Penicillin G	Amoxicillin	Penicillin G	Amoxicillin-Penicillin G	AMX	PEN	1	beta-lactam	beta-lactam	beta-lactam-beta-lactam	1	cell wall	cell wall	cell wall-cell wall	1	antibiotic	antibiotic	antibiotic-antibiotic	-0.095728565	-0.218339027	-0.285003647	-0.263337696	-0.096389369	-0.020774024	Additivity	Synergy	Additivity	Additivity	Additivity	Additivity	0	-1	0	0	0	0	-1	S	S	R	R	R	R	R	S	S	S	R	R	SR	SS	RS	RS	RR	RR	0	-1	0	0	1	1	1	2	2	0.3	0.3	4	4	0.45	0	0.84	0.76	0.89	0.92	5	5	1.25	1.25	10	10	0.8	0.67	0.62	0.62	0.93	0.91	14	0.003474724216500041	Additivity-Synergy
Amoxicillin_Imipenem	Amoxicillin	Imipenem	Amoxicillin-Imipenem	AMX	IPM	1	beta-lactam	beta-lactam	beta-lactam-beta-lactam	1	cell wall	cell wall	cell wall-cell wall	1	antibiotic	antibiotic	antibiotic-antibiotic	-0.105926127	-0.202354674	-0.321397596	-0.157550957	-0.057216058	-0.048262283	Additivity	Additivity	Synergy	Additivity	Additivity	Additivity	0	0	-1	0	0	0	-1	S	S	R	R	R	R	S	S	S	S	S	S	SS	SS	RS	RS	RS	RS	-1	-1	0	0	0	0	-2	2	2	0.3	0.3	4	4	0.45	0	0.84	0.76	0.89	0.92	0.125	0.125	0.125	0.125	3	0.75	0.28	0.44	0.07	0	0	0	14	0.003474724216500041	Additivity-Synergy
Amoxicillin_Mecillinam	Amoxicillin	Mecillinam	Amoxicillin-Mecillinam	AMX	MEC	1	beta-lactam	beta-lactam	beta-lactam-beta-lactam	1	cell wall	cell wall	cell wall-cell wall	1	antibiotic	antibiotic	antibiotic-antibiotic	-0.191183394	-0.138135399	-0.469801302	-0.441930634	-0.026747104	0.029940943	Synergy	Synergy	Synergy	Synergy	Additivity	Additivity	-1	-1	-1	-1	0	0	-4	S	S	R	R	R	R	S	S	S	S	R	R	SS	SS	RS	RS	RR	RR	-1	-1	0	0	1	1	0	2	2	0.3	0.3	4	4	0.45	0	0.84	0.76	0.89	0.92	0.06	0.06	0.06	0.06	2	2	0	0	0	0	0.9	0.91	14	0.003474724216500041	Additivity-Synergy
Amoxicillin_Aztreonam	Amoxicillin	Aztreonam	Amoxicillin-Aztreonam	AMX	ATM	1	beta-lactam	beta-lactam	beta-lactam-beta-lactam	1	cell wall	cell wall	cell wall-cell wall	1	antibiotic	antibiotic	antibiotic-antibiotic	-0.524618664	-0.290350251	-0.29869208	-0.540616504	-0.072012457	0.054671314	Synergy	Synergy	Synergy	Synergy	Additivity	Additivity	-1	-1	-1	-1	0	0	-4	S	S	R	R	R	R	S	S	S	S	S	S	SS	SS	RS	RS	RS	RS	-1	-1	0	0	0	0	-2	2	2	0.3	0.3	4	4	0.45	0	0.84	0.76	0.89	0.92	0.05	0.05	0.05	0.05	3	5	0	0	0	0	0	0	14	0.003474724216500041	Additivity-Synergy
Amoxicillin_Cephalexin	Amoxicillin	Cephalexin	Amoxicillin-Cephalexin	AMX	LEX	1	beta-lactam	beta-lactam	beta-lactam-beta-lactam	1	cell wall	cell wall	cell wall-cell wall	1	antibiotic	antibiotic	antibiotic-antibiotic	0.061360214	0.052226283	-0.081519808	-0.080239589	-0.057792451	-0.029760282	Additivity	Additivity	Additivity	Additivity	Additivity	Additivity	0	0	0	0	0	0	0	S	S	R	R	R	R	R	R	R	R	R	R	SR	SR	RR	RR	RR	RR	0	0	1	1	1	1	4	2	2	0.3	0.3	4	4	0.45	0	0.84	0.76	0.89	0.92	10	10	10	10	16	16	0.84	0.88	0.86	0.87	0.9	0.9	9	3.9229827164570573e-4	Additivity
Amoxicillin_Cycloserine D	Amoxicillin	Cycloserine D	Amoxicillin-Cycloserine D	AMX	DCS	0	beta-lactam	other cell wall	beta-lactam-other cell wall	1	cell wall	cell wall	cell wall-cell wall	1	antibiotic	antibiotic	antibiotic-antibiotic	-0.255258347	-0.129666155	-0.388167819	-0.343596764	-0.048903878	-0.029948508	Synergy	Additivity	Synergy	Synergy	Additivity	Additivity	-1	0	-1	-1	0	0	-3	S	S	R	R	R	R	S	S	R	S	R	R	SS	SS	RR	RS	RR	RR	-1	-1	1	0	1	1	1	2	2	0.3	0.3	4	4	0.45	0	0.84	0.76	0.89	0.92	8	8	20	20	35	35	0.58	0.67	0.89	0	0.86	0.84	14	0.003474724216500041	Additivity-Synergy
Amoxicillin_Teicoplanin	Amoxicillin	Teicoplanin	Amoxicillin-Teicoplanin	AMX	TEC	0	beta-lactam	other cell wall	beta-lactam-other cell wall	1	cell wall	cell wall	cell wall-cell wall	1	antibiotic	antibiotic	antibiotic-antibiotic	-0.060894629	0.064722835	0.032520524	-0.048222997	0.038148748	-0.043324381	Additivity	Additivity	Additivity	Additivity	Additivity	Additivity	0	0	0	0	0	0	0	S	S	R	R	R	R	R	R	R	R	R	R	SR	SR	RR	RR	RR	RR	0	0	1	1	1	1	4	2	2	0.3	0.3	4	4	0.45	0	0.84	0.76	0.89	0.92	0.3	0.3	0.3	0.3	5	5	0.88	0.88	0.85	0.87	0.82	0.83	16	0.0014890571172518176	Additivity
Amoxicillin_Bacitracin	Amoxicillin	Bacitracin	Amoxicillin-Bacitracin	AMX	BAC	0	beta-lactam	other cell wall	beta-lactam-other cell wall	1	cell wall	cell wall	cell wall-cell wall	1	antibiotic	antibiotic	antibiotic-antibiotic	0.052112607	-0.084331375	-0.075084324	-0.058159366	-0.03119344	0.033273932	Additivity	Additivity	Additivity	Additivity	Additivity	Additivity	0	0	0	0	0	0	0	S	S	R	R	R	R	R	R	R	R	R	R	SR	SR	RR	RR	RR	RR	0	0	1	1	1	1	4	2	2	0.3	0.3	4	4	0.45	0	0.84	0.76	0.89	0.92	300	300	300	300	300	300	0.73	0.79	0.83	0.78	0.9	0.91	9	3.9229827164570573e-4	Additivity
Amoxicillin_Fosfomycin	Amoxicillin	Fosfomycin	Amoxicillin-Fosfomycin	AMX	FOF	0	beta-lactam	other cell wall	beta-lactam-other cell wall	1	cell wall	cell wall	cell wall-cell wall	1	antibiotic	antibiotic	antibiotic-antibiotic	-0.235424396	-0.197434681	-0.233475371	-0.21533938	0.098113534	-0.079069555	Synergy	Synergy	Synergy	Synergy	Additivity	Additivity	-1	-1	-1	-1	0	0	-4	S	S	R	R	R	R	S	S	S	R	S	S	SS	SS	RS	RR	RS	RS	-1	-1	0	1	0	0	-1	2	2	0.3	0.3	4	4	0.45	0	0.84	0.76	0.89	0.92	0.1	0.1	0.05	0.05	15	5	0.39	0.49	0.65	0.77	0	0	14	0.003474724216500041	Additivity-Synergy
Amoxicillin_Metronidazole	Amoxicillin	Metronidazole	Amoxicillin-Metronidazole	AMX	MTZ	0	beta-lactam	other DNA	beta-lactam-other DNA	0	cell wall	DNA	cell wall-DNA	1	antibiotic	antibiotic	antibiotic-antibiotic	0.063426595	0.066117595	0.054744704	0.050756283	-0.040419038	-0.028436748	Additivity	Additivity	Additivity	Additivity	Additivity	Additivity	0	0	0	0	0	0	0	S	S	R	R	R	R	R	R	R	R	R	R	SR	SR	RR	RR	RR	RR	0	0	1	1	1	1	4	2	2	0.3	0.3	4	4	0.45	0	0.84	0.76	0.89	0.92	1	1	1	1	20	20	0.81	0.86	0.85	0.85	0.86	0.85	2	2.1533656985565328e-4	Additivity
Amoxicillin_Clofazimine	Amoxicillin	Clofazimine	Amoxicillin-Clofazimine	AMX	CLO	0	beta-lactam	other DNA	beta-lactam-other DNA	0	cell wall	DNA	cell wall-DNA	1	antibiotic	antibiotic	antibiotic-antibiotic	0.066663136	0.051100742	0.070548588	0.064926528	0.0444618	-0.031819789	Additivity	Additivity	Additivity	Additivity	Additivity	Additivity	0	0	0	0	0	0	0	S	S	R	R	R	R	R	R	R	R	R	R	SR	SR	RR	RR	RR	RR	0	0	1	1	1	1	4	2	2	0.3	0.3	4	4	0.45	0	0.84	0.76	0.89	0.92	4	4	4	4	4	4	0.88	0.9	0.9	0.9	0.82	0.83	1	0.001611069398881143	Additivity
Amoxicillin_Doxorubicin	Amoxicillin	Doxorubicin	Amoxicillin-Doxorubicin	AMX	DXR	0	beta-lactam	other DNA	beta-lactam-other DNA	0	cell wall	DNA	cell wall-DNA	0	antibiotic	human-targeted drug	antibiotic-human-targeted drug	-0.040201094	0.066710218	0.051094592	0.035249313	-0.051253729	-0.038320548	Additivity	Additivity	Additivity	Additivity	Additivity	Additivity	0	0	0	0	0	0	0	S	S	R	R	R	R	R	R	R	R	R	R	SR	SR	RR	RR	RR	RR	0	0	1	1	1	1	4	2	2	0.3	0.3	4	4	0.45	0	0.84	0.76	0.89	0.92	2.5	2.5	2.5	2.5	5	5	0.81	0.86	0.81	0.84	0.9	0.91	10	8.015905017388678e-4	Additivity
Amoxicillin_Mitomycin C	Amoxicillin	Mitomycin C	Amoxicillin-Mitomycin C	AMX	MMC	0	beta-lactam	other DNA	beta-lactam-other DNA	0	cell wall	DNA	cell wall-DNA	0	antibiotic	research used drug	antibiotic-research used drug	-0.075749199	0.099528198	0.131922192	0.180633578	0.089492823	0.118613231	Additivity	Additivity	Antagonism	Antagonism	Additivity	Additivity	0	0	1	1	0	0	2	S	S	R	R	R	R	S	S	S	S	S	S	SS	SS	RS	RS	RS	RS	-1	-1	0	0	0	0	-2	2	2	0.3	0.3	4	4	0.45	0	0.84	0.76	0.89	0.92	0.5	0.5	0.25	0.25	1.5	0.2	0.34	0	0.33	0.54	0.4	0	10	8.015905017388678e-4	Additivity-Antagonism
Amoxicillin_Rifampicin	Amoxicillin	Rifampicin	Amoxicillin-Rifampicin	AMX	RIF	0	beta-lactam	RNA polymerase	beta-lactam-RNA polymerase	0	cell wall	DNA	cell wall-DNA	1	antibiotic	antibiotic	antibiotic-antibiotic	0.102283465	0.201708819	0.045657681	0.030674652	0.053311115	-0.028703126	Additivity	Antagonism	Additivity	Additivity	Additivity	Additivity	0	1	0	0	0	0	1	S	S	R	R	R	R	S	S	S	S	S	R	SS	SS	RS	RS	RS	RR	-1	-1	0	0	0	1	-1	2	2	0.3	0.3	4	4	0.45	0	0.84	0.76	0.89	0.92	8	8	8	8	16	20	0.41	0	0.17	0	0	0.87	1	0.001611069398881143	Additivity-Antagonism
Amoxicillin_Ciprofloxacin	Amoxicillin	Ciprofloxacin	Amoxicillin-Ciprofloxacin	AMX	CIP	0	beta-lactam	quinolones	beta-lactam-quinolones	0	cell wall	DNA	cell wall-DNA	1	antibiotic	antibiotic	antibiotic-antibiotic	0.073230637	0.085121072	0.11276011700000001	-0.047860774	0.097174327	0.266802603	Additivity	Additivity	Antagonism	Additivity	Additivity	Antagonism	0	0	1	0	0	1	2	S	S	R	R	R	R	S	S	S	S	S	S	SS	SS	RS	RS	RS	RS	-1	-1	0	0	0	0	-2	2	2	0.3	0.3	4	4	0.45	0	0.84	0.76	0.89	0.92	0.01	0.01	0.015	0.015	1.25	0.08	0	0	0	0	0	0	1	0.001611069398881143	Additivity-Antagonism
Amoxicillin_Novobiocin	Amoxicillin	Novobiocin	Amoxicillin-Novobiocin	AMX	NVB	0	beta-lactam	quinolones	beta-lactam-quinolones	0	cell wall	DNA	cell wall-DNA	1	antibiotic	antibiotic	antibiotic-antibiotic	0.066903584	-0.065558675	0.082819994	-0.054962249	0.045879939	-0.023972867	Additivity	Additivity	Additivity	Additivity	Additivity	Additivity	0	0	0	0	0	0	0	S	S	R	R	R	R	S	S	R	S	R	R	SS	SS	RR	RS	RR	RR	-1	-1	1	0	1	1	1	2	2	0.3	0.3	4	4	0.45	0	0.84	0.76	0.89	0.92	20	20	20	20	20	20	0.45	0	0.85	0.28	0.86	0.91	15	0.001692508635111309	Additivity
Amoxicillin_Levofloxacin	Amoxicillin	Levofloxacin	Amoxicillin-Levofloxacin	AMX	LCX	0	beta-lactam	DNA gyrase	beta-lactam-DNA gyrase	0	cell wall	DNA	cell wall-DNA	1	antibiotic	antibiotic	antibiotic-antibiotic	0.041196462	0.104154232	0.075445848	0.071997404	0.09200542	0.213789549	Additivity	Additivity	Additivity	Additivity	Additivity	Additivity	0	0	0	0	0	0	0	S	S	R	R	R	R	S	S	S	S	S	S	SS	SS	RS	RS	RS	RS	-1	-1	0	0	0	0	-2	2	2	0.3	0.3	4	4	0.45	0	0.84	0.76	0.89	0.92	0.04	0.04	0.08	0.08	2	0.5	0	0	0	0	0	0	1	0.001611069398881143	Additivity
Amoxicillin_Trimethoprim	Amoxicillin	Trimethoprim	Amoxicillin-Trimethoprim	AMX	TMP	0	beta-lactam	folic acid biosynthesis	beta-lactam-folic acid biosynthesis	0	cell wall	DNA	cell wall-DNA	1	antibiotic	antibiotic	antibiotic-antibiotic	-0.168981691	0.092046379	0.115637791	0.093074035	-0.034292259	-0.025290124	Synergy	Additivity	Additivity	Additivity	Additivity	Additivity	-1	0	0	0	0	0	-1	S	S	R	R	R	R	S	S	S	S	R	R	SS	SS	RS	RS	RR	RR	-1	-1	0	0	1	1	0	2	2	0.3	0.3	4	4	0.45	0	0.84	0.76	0.89	0.92	0.5	0.5	0.5	0.5	1	1	0.49	0.46	0.53	0.46	0.83	0.85	10	8.015905017388678e-4	Additivity-Synergy
Amoxicillin_Sulfamonomethoxine	Amoxicillin	Sulfamonomethoxine	Amoxicillin-Sulfamonomethoxine	AMX	SMM	0	beta-lactam	folic acid biosynthesis	beta-lactam-folic acid biosynthesis	0	cell wall	DNA	cell wall-DNA	1	antibiotic	antibiotic	antibiotic-antibiotic	0.047994639	-0.046296549	-0.050586416	-0.089903089	-0.033508523	-0.034663075	Additivity	Additivity	Additivity	Additivity	Additivity	Additivity	0	0	0	0	0	0	0	S	S	R	R	R	R	R	R	R	R	R	R	SR	SR	RR	RR	RR	RR	0	0	1	1	1	1	4	2	2	0.3	0.3	4	4	0.45	0	0.84	0.76	0.89	0.92	50	50	50	50	100	100	0.88	0.88	0.85	0.88	0.77	0.81	9	3.9229827164570573e-4	Additivity
Amoxicillin_Nitrofurantoin	Amoxicillin	Nitrofurantoin	Amoxicillin-Nitrofurantoin	AMX	NIT	0	beta-lactam	multiple	beta-lactam-multiple	0	cell wall	DNA	cell wall-DNA	1	antibiotic	antibiotic	antibiotic-antibiotic	0.07383716	0.08283902	0.036861862	-0.028514628	-0.041268669	-0.038461742	Additivity	Additivity	Additivity	Additivity	Additivity	Additivity	0	0	0	0	0	0	0	S	S	R	R	R	R	S	S	R	R	S	R	SS	SS	RR	RR	RS	RR	-1	-1	1	1	0	1	1	2	2	0.3	0.3	4	4	0.45	0	0.84	0.76	0.89	0.92	4	4	4	4	32	32	0.55	0.4	0.75	0.81	0.35	0.71	12	0.0014826231868111553	Additivity
Amoxicillin_Bleomycin	Amoxicillin	Bleomycin	Amoxicillin-Bleomycin	AMX	BLM	0	beta-lactam	multiple	beta-lactam-multiple	0	cell wall	DNA	cell wall-DNA	0	antibiotic	human-targeted drug	antibiotic-human-targeted drug	-0.125651414	0.058523278	0.099075469	0.073391103	0.016456465	-0.022183858	Additivity	Additivity	Additivity	Additivity	Additivity	Additivity	0	0	0	0	0	0	0	S	S	R	R	R	R	S	S	S	R	R	R	SS	SS	RS	RR	RR	RR	-1	-1	0	1	1	1	1	2	2	0.3	0.3	4	4	0.45	0	0.84	0.76	0.89	0.92	0.3	0.3	0.3	0.3	3	3	0.34	0.28	0.47	0.77	0.91	0.88	10	8.015905017388678e-4	Additivity
Amoxicillin_Polymyxin B	Amoxicillin	Polymyxin B	Amoxicillin-Polymyxin B	AMX	PMB	0	beta-lactam	LPS	beta-lactam-LPS	0	cell wall	membrane	cell wall-membrane	1	antibiotic	antibiotic	antibiotic-antibiotic	-0.059787935	0.035720311	0.070896557	0.099513419	-0.041158027	0.039351614	Additivity	Additivity	Additivity	Antagonism	Additivity	Additivity	0	0	0	1	0	0	1	S	S	R	R	R	R	S	R	R	R	R	S	SS	SR	RR	RR	RR	RS	-1	0	1	1	1	0	2	2	2	0.3	0.3	4	4	0.45	0	0.84	0.76	0.89	0.92	0.3	0.3	0.3	0.3	0.5	0.5	0.29	0.79	0.84	0.85	0.76	0.08	10	8.015905017388678e-4	Additivity-Antagonism
Amoxicillin_Chlorhexidine	Amoxicillin	Chlorhexidine	Amoxicillin-Chlorhexidine	AMX	CHG	0	beta-lactam	LPS	beta-lactam-LPS	0	cell wall	membrane	cell wall-membrane	0	antibiotic	antiseptic	antibiotic-antiseptic	0.05557787	0.098055642	0.081111979	0.116018728	0.143799441	0.103050643	Additivity	Additivity	Additivity	Additivity	Additivity	Antagonism	0	0	0	0	0	1	1	S	S	R	R	R	R	S	S	R	R	S	S	SS	SS	RR	RR	RS	RS	-1	-1	1	1	0	0	0	2	2	0.3	0.3	4	4	0.45	0	0.84	0.76	0.89	0.92	0.5	0.5	2	2	10	10	0	0.12	0.85	0.83	0	0	1	0.001611069398881143	Additivity-Antagonism
Amoxicillin_Benzalkonium	Amoxicillin	Benzalkonium	Amoxicillin-Benzalkonium	AMX	BZK	0	beta-lactam	other membrane	beta-lactam-other membrane	0	cell wall	membrane	cell wall-membrane	0	antibiotic	antiseptic	antibiotic-antiseptic	0.109147827	0.120453563	0.075919472	0.069068698	0.050412119	0.03402792	Additivity	Additivity	Antagonism	Additivity	Additivity	Additivity	0	0	1	0	0	0	1	S	S	R	R	R	R	S	S	S	S	S	S	SS	SS	RS	RS	RS	RS	-1	-1	0	0	0	0	-2	2	2	0.3	0.3	4	4	0.45	0	0.84	0.76	0.89	0.92	15	15	15	15	50	50	0	0	0.65	0.7	0	0	1	0.001611069398881143	Additivity-Antagonism
Amoxicillin_EGCG	Amoxicillin	EGCG	Amoxicillin-EGCG	AMX	EGCG	0	beta-lactam	fatty acid biosynthesis	beta-lactam-fatty acid biosynthesis	0	cell wall	membrane	cell wall-membrane	0	antibiotic	food additive	antibiotic-food additive	-0.082112177	0.101948413	0.053224112	0.029795846	-0.043519353	-0.045969135	Additivity	Additivity	Additivity	Additivity	Additivity	Additivity	0	0	0	0	0	0	0	S	S	R	R	R	R	R	R	R	R	S	R	SR	SR	RR	RR	RS	RR	0	0	1	1	0	1	3	2	2	0.3	0.3	4	4	0.45	0	0.84	0.76	0.89	0.92	20	20	20	20	23	23	0.8	0.76	0.88	0.8	0.46	0.7	10	8.015905017388678e-4	Additivity
Amoxicillin_Cerulenin	Amoxicillin	Cerulenin	Amoxicillin-Cerulenin	AMX	CER	0	beta-lactam	fatty acid biosynthesis	beta-lactam-fatty acid biosynthesis	0	cell wall	membrane	cell wall-membrane	0	antibiotic	anti-infective	anti-infective-antibiotic	-0.113381056	0.086800493	-0.085780104	0.044673716	0.055892084	0.028705744	Additivity	Additivity	Additivity	Additivity	Additivity	Additivity	0	0	0	0	0	0	0	S	S	R	R	R	R	R	R	R	R	R	R	SR	SR	RR	RR	RR	RR	0	0	1	1	1	1	4	2	2	0.3	0.3	4	4	0.45	0	0.84	0.76	0.89	0.92	10	10	10	10	10	10	0.8	0.81	0.8	0.84	0.89	0.86	10	8.015905017388678e-4	Additivity
Amoxicillin_Nisin	Amoxicillin	Nisin	Amoxicillin-Nisin	AMX	NSN	0	beta-lactam	PMF	beta-lactam-PMF	0	cell wall	PMF	cell wall-PMF	1	antibiotic	antibiotic	antibiotic-antibiotic	-0.076069055	-0.058640791	0.041031559	-0.042445903	-0.025395574	0.025511642	Additivity	Additivity	Additivity	Additivity	Additivity	Additivity	0	0	0	0	0	0	0	S	S	R	R	R	R	R	R	R	R	R	R	SR	SR	RR	RR	RR	RR	0	0	1	1	1	1	4	2	2	0.3	0.3	4	4	0.45	0	0.84	0.76	0.89	0.92	25	25	25	25	20	20	0.83	0.92	0.85	0.87	0.84	0.88	7	0.0010597675538785846	Additivity
Amoxicillin_Daptomycin	Amoxicillin	Daptomycin	Amoxicillin-Daptomycin	AMX	DAP	0	beta-lactam	PMF	beta-lactam-PMF	0	cell wall	PMF	cell wall-PMF	1	antibiotic	antibiotic	antibiotic-antibiotic	0.080788904	0.075569246	0.061205313	0.052842662	0.047818106	-0.02199686	Additivity	Additivity	Additivity	Additivity	Additivity	Additivity	0	0	0	0	0	0	0	S	S	R	R	R	R	R	R	R	R	R	R	SR	SR	RR	RR	RR	RR	0	0	1	1	1	1	4	2	2	0.3	0.3	4	4	0.45	0	0.84	0.76	0.89	0.92	1	1	1	1	1	1	0.84	0.89	0.88	0.9	0.88	0.9	1	0.001611069398881143	Additivity
Amoxicillin_CCCP	Amoxicillin	CCCP	Amoxicillin-CCCP	AMX	CCCP	0	beta-lactam	PMF	beta-lactam-PMF	0	cell wall	PMF	cell wall-PMF	0	antibiotic	research used drug	antibiotic-research used drug	0.045364396	0.054131169	0.061780481	-0.049746304	-0.035096202	-0.024957476	Additivity	Additivity	Additivity	Additivity	Additivity	Additivity	0	0	0	0	0	0	0	S	S	R	R	R	R	S	S	S	S	R	R	SS	SS	RS	RS	RR	RR	-1	-1	0	0	1	1	0	2	2	0.3	0.3	4	4	0.45	0	0.84	0.76	0.89	0.92	5	5	5	5	5	5	0.26	0.04	0.61	0.37	0.85	0.85	12	0.0014826231868111553	Additivity
Amoxicillin_Nonactin	Amoxicillin	Nonactin	Amoxicillin-Nonactin	AMX	NON	0	beta-lactam	PMF	beta-lactam-PMF	0	cell wall	PMF	cell wall-PMF	1	antibiotic	antibiotic	antibiotic-antibiotic	0.083863858	0.055654795	-0.032825906	0.054106697	-0.046725432	-0.032321663	Additivity	Additivity	Additivity	Additivity	Additivity	Additivity	0	0	0	0	0	0	0	S	S	R	R	R	R	R	R	R	R	R	R	SR	SR	RR	RR	RR	RR	0	0	1	1	1	1	4	2	2	0.3	0.3	4	4	0.45	0	0.84	0.76	0.89	0.92	1	1	1	1	2	2	0.88	0.89	0.93	0.91	0.81	0.83	6	0.0011266167986646422	Additivity
Amoxicillin_Paraquat	Amoxicillin	Paraquat	Amoxicillin-Paraquat	AMX	PQ	0	beta-lactam	oxidative stress	beta-lactam-oxidative stress	0	cell wall	oxidative stress	cell wall-oxidative stress	0	antibiotic	research used drug	antibiotic-research used drug	-0.06338344	-0.077865579	-0.036784796	-0.075074593	-0.04568319	-0.046070907	Additivity	Additivity	Additivity	Additivity	Additivity	Additivity	0	0	0	0	0	0	0	S	S	R	R	R	R	R	R	R	R	R	R	SR	SR	RR	RR	RR	RR	0	0	1	1	1	1	4	2	2	0.3	0.3	4	4	0.45	0	0.84	0.76	0.89	0.92	5	5	10	10	10	10	0.76	0.75	0.82	0.83	0.87	0.86	4	6.674590987283055e-4	Additivity
Amoxicillin_Fusidic acid	Amoxicillin	Fusidic acid	Amoxicillin-Fusidic acid	AMX	FUS	0	beta-lactam	other protein synthesis inhibitor	beta-lactam-other protein synthesis inhibitor	0	cell wall	protein synthesis inhibitor	cell wall-protein synthesis inhibitor	1	antibiotic	antibiotic	antibiotic-antibiotic	0.062409106	-0.058405106	0.044725621	0.052123106	0.027466794	-0.04666698	Additivity	Additivity	Additivity	Additivity	Additivity	Additivity	0	0	0	0	0	0	0	S	S	R	R	R	R	S	S	R	R	R	R	SS	SS	RR	RR	RR	RR	-1	-1	1	1	1	1	2	2	2	0.3	0.3	4	4	0.45	0	0.84	0.76	0.89	0.92	100	100	100	100	100	100	0.56	0.43	0.86	0.73	0.83	0.84	11	4.740423232059511e-4	Additivity
Amoxicillin_Puromycin	Amoxicillin	Puromycin	Amoxicillin-Puromycin	AMX	PUR	0	beta-lactam	other protein synthesis inhibitor	beta-lactam-other protein synthesis inhibitor	0	cell wall	protein synthesis inhibitor	cell wall-protein synthesis inhibitor	1	antibiotic	antibiotic	antibiotic-antibiotic	0.109955131	0.136538228	0.036769239	0.05844233	-0.050129381	0.028484835	Additivity	Additivity	Additivity	Additivity	Additivity	Additivity	0	0	0	0	0	0	0	S	S	R	R	R	R	S	S	R	R	R	R	SS	SS	RR	RR	RR	RR	-1	-1	1	1	1	1	2	2	2	0.3	0.3	4	4	0.45	0	0.84	0.76	0.89	0.92	25	25	25	25	25	25	0.63	0	0.78	0.72	0.78	0.77	2	2.1533656985565328e-4	Additivity
Amoxicillin_Chloramphenicol	Amoxicillin	Chloramphenicol	Amoxicillin-Chloramphenicol	AMX	CHL	0	beta-lactam	other protein synthesis inhibitor	beta-lactam-other protein synthesis inhibitor	0	cell wall	protein synthesis inhibitor	cell wall-protein synthesis inhibitor	1	antibiotic	antibiotic	antibiotic-antibiotic	0.07717289	-0.149438427	-0.053337785	-0.058175811	-0.033012747	-0.030424299	Additivity	Synergy	Additivity	Additivity	Additivity	Additivity	0	-1	0	0	0	0	-1	S	S	R	R	R	R	S	S	S	S	R	S	SS	SS	RS	RS	RR	RS	-1	-1	0	0	1	0	-1	2	2	0.3	0.3	4	4	0.45	0	0.84	0.76	0.89	0.92	1	1	1	1	4	4	0.51	0	0.63	0.63	0.87	0	9	3.9229827164570573e-4	Additivity-Synergy
Amoxicillin_Linezolid	Amoxicillin	Linezolid	Amoxicillin-Linezolid	AMX	LZD	0	beta-lactam	other protein synthesis inhibitor	beta-lactam-other protein synthesis inhibitor	0	cell wall	protein synthesis inhibitor	cell wall-protein synthesis inhibitor	1	antibiotic	antibiotic	antibiotic-antibiotic	0.054880468	0.074324488	0.05616659	-0.040214167	-0.047751806	0.026729241	Additivity	Additivity	Additivity	Additivity	Additivity	Additivity	0	0	0	0	0	0	0	S	S	R	R	R	R	R	R	R	R	R	R	SR	SR	RR	RR	RR	RR	0	0	1	1	1	1	4	2	2	0.3	0.3	4	4	0.45	0	0.84	0.76	0.89	0.92	2	2	2	2	2	2	0.88	0.88	0.85	0.89	0.8	0.83	12	0.0014826231868111553	Additivity
Amoxicillin_Clindamycin	Amoxicillin	Clindamycin	Amoxicillin-Clindamycin	AMX	CLI	0	beta-lactam	other protein synthesis inhibitor	beta-lactam-other protein synthesis inhibitor	0	cell wall	protein synthesis inhibitor	cell wall-protein synthesis inhibitor	1	antibiotic	antibiotic	antibiotic-antibiotic	-0.030957953	0.050095461	0.071414506	0.049736472	-0.026826428	0.027875292	Additivity	Additivity	Additivity	Additivity	Additivity	Additivity	0	0	0	0	0	0	0	S	S	R	R	R	R	R	R	S	S	R	R	SR	SR	RS	RS	RR	RR	0	0	0	0	1	1	2	2	2	0.3	0.3	4	4	0.45	0	0.84	0.76	0.89	0.92	2	2	2	2	2	2	0.78	0.76	0.6	0.64	0.87	0.9	10	8.015905017388678e-4	Additivity
Amoxicillin_Doxycycline	Amoxicillin	Doxycycline	Amoxicillin-Doxycycline	AMX	DOX	0	beta-lactam	tetracycline	beta-lactam-tetracycline	0	cell wall	protein synthesis inhibitor	cell wall-protein synthesis inhibitor	1	antibiotic	antibiotic	antibiotic-antibiotic	0.108376005	0.087607451	0.089512339	0.077768827	0.046590168	0.050145944	Antagonism	Additivity	Additivity	Additivity	Additivity	Additivity	1	0	0	0	0	0	1	S	S	R	R	R	R	S	S	S	S	R	S	SS	SS	RS	RS	RR	RS	-1	-1	0	0	1	0	-1	2	2	0.3	0.3	4	4	0.45	0	0.84	0.76	0.89	0.92	0.5	0.5	1	1	4	4	0.42	0	0.55	0.4	0.85	0.5	1	0.001611069398881143	Additivity-Antagonism
Amoxicillin_Minocycline	Amoxicillin	Minocycline	Amoxicillin-Minocycline	AMX	MIN	0	beta-lactam	tetracycline	beta-lactam-tetracycline	0	cell wall	protein synthesis inhibitor	cell wall-protein synthesis inhibitor	1	antibiotic	antibiotic	antibiotic-antibiotic	0.069340845	0.068264457	0.090197155	0.061436214	-0.036858263	0	Additivity	Additivity	Additivity	Additivity	Additivity	Additivity	0	0	0	0	0	0	0	S	S	R	R	R	R	S	S	R	R	S	S	SS	SS	RR	RR	RS	RS	-1	-1	1	1	0	0	0	2	2	0.3	0.3	4	4	0.45	0	0.84	0.76	0.89	0.92	0.5	0.5	1	1	40	20	0.7	0.66	0.82	0.71	0	0	2	2.1533656985565328e-4	Additivity
Amoxicillin_Tigecycline	Amoxicillin	Tigecycline	Amoxicillin-Tigecycline	AMX	TGC	0	beta-lactam	tetracycline	beta-lactam-tetracycline	0	cell wall	protein synthesis inhibitor	cell wall-protein synthesis inhibitor	1	antibiotic	antibiotic	antibiotic-antibiotic	-0.049338245	0.079134104	0.043038528	0.046734993	0.038820822	-0.048397929	Additivity	Additivity	Additivity	Additivity	Additivity	Additivity	0	0	0	0	0	0	0	S	S	R	R	R	R	R	R	R	R	R	R	SR	SR	RR	RR	RR	RR	0	0	1	1	1	1	4	2	2	0.3	0.3	4	4	0.45	0	0.84	0.76	0.89	0.92	0.04	0.04	0.04	0.04	10	0.1	0.84	0.89	0.88	0.88	0.72	0.87	10	8.015905017388678e-4	Additivity
Amoxicillin_Spectinomycin	Amoxicillin	Spectinomycin	Amoxicillin-Spectinomycin	AMX	SPT	0	beta-lactam	aminoglycoside	aminoglycoside-beta-lactam	0	cell wall	protein synthesis inhibitor	cell wall-protein synthesis inhibitor	1	antibiotic	antibiotic	antibiotic-antibiotic	0.154611472	0.076680145	-0.058418851	-0.08076359	-0.038603839	0.024341619	Antagonism	Additivity	Additivity	Additivity	Additivity	Additivity	1	0	0	0	0	0	1	S	S	R	R	R	R	S	S	S	S	R	S	SS	SS	RS	RS	RR	RS	-1	-1	0	0	1	0	-1	2	2	0.3	0.3	4	4	0.45	0	0.84	0.76	0.89	0.92	6	6	16	16	32	32	0.51	0.53	0.58	0.66	0.72	0.67	9	3.9229827164570573e-4	Additivity-Antagonism
Amoxicillin_Tobramycin	Amoxicillin	Tobramycin	Amoxicillin-Tobramycin	AMX	TOB	0	beta-lactam	aminoglycoside	aminoglycoside-beta-lactam	0	cell wall	protein synthesis inhibitor	cell wall-protein synthesis inhibitor	1	antibiotic	antibiotic	antibiotic-antibiotic	-0.081119612	0.056760914	-0.076970649	-0.029764792	-0.17221269	-0.034888823	Additivity	Additivity	Additivity	Additivity	Synergy	Additivity	0	0	0	0	-1	0	-1	S	S	R	R	R	R	S	R	S	R	S	S	SS	SR	RS	RR	RS	RS	-1	0	0	1	0	0	0	2	2	0.3	0.3	4	4	0.45	0	0.84	0.76	0.89	0.92	1	1	2	2	1	1	0	0.83	0	0.85	0	0	4	6.674590987283055e-4	Additivity-Synergy
Amoxicillin_Spiramycin	Amoxicillin	Spiramycin	Amoxicillin-Spiramycin	AMX	SPM	0	beta-lactam	macrolide	beta-lactam-macrolide	0	cell wall	protein synthesis inhibitor	cell wall-protein synthesis inhibitor	1	antibiotic	antibiotic	antibiotic-antibiotic	-0.059801145	0.082123682	0.036720536	-0.0413232	-0.049872799	-0.029509567	Additivity	Additivity	Additivity	Additivity	Additivity	Additivity	0	0	0	0	0	0	0	S	S	R	R	R	R	R	R	R	R	R	R	SR	SR	RR	RR	RR	RR	0	0	1	1	1	1	4	2	2	0.3	0.3	4	4	0.45	0	0.84	0.76	0.89	0.92	20	20	20	20	20	20	0.73	0.79	0.8	0.84	0.86	0.88	16	0.0014890571172518176	Additivity
Amoxicillin_Erythromycin	Amoxicillin	Erythromycin	Amoxicillin-Erythromycin	AMX	ERI	0	beta-lactam	macrolide	beta-lactam-macrolide	0	cell wall	protein synthesis inhibitor	cell wall-protein synthesis inhibitor	1	antibiotic	antibiotic	antibiotic-antibiotic	-0.09492726	-0.08025584	0.056126267	0.072934683	-0.028884708	0.053990501	Additivity	Additivity	Additivity	Additivity	Additivity	Additivity	0	0	0	0	0	0	0	S	S	R	R	R	R	S	S	S	S	S	S	SS	SS	RS	RS	RS	RS	-1	-1	0	0	0	0	-2	2	2	0.3	0.3	4	4	0.45	0	0.84	0.76	0.89	0.92	15	15	32	32	32	32	0.54	0.65	0.52	0.49	0.61	0.59	5	3.309347381069098e-4	Additivity
Amoxicillin_Clarithromycin	Amoxicillin	Clarithromycin	Amoxicillin-Clarithromycin	AMX	CLR	0	beta-lactam	macrolide	beta-lactam-macrolide	0	cell wall	protein synthesis inhibitor	cell wall-protein synthesis inhibitor	1	antibiotic	antibiotic	antibiotic-antibiotic	0.077276014	-0.11667294	0.050501313	0.05340249	-0.059762105	0.07616931	Additivity	Additivity	Additivity	Additivity	Additivity	Additivity	0	0	0	0	0	0	0	S	S	R	R	R	R	S	S	S	S	S	S	SS	SS	RS	RS	RS	RS	-1	-1	0	0	0	0	-2	2	2	0.3	0.3	4	4	0.45	0	0.84	0.76	0.89	0.92	30	30	30	30	60	60	0.45	0.57	0.6	0.54	0.36	0.44	11	4.740423232059511e-4	Additivity
Amoxicillin_Caffeine	Amoxicillin	Caffeine	Amoxicillin-Caffeine	AMX	CAF	0	beta-lactam	food additive	beta-lactam-food additive	0	cell wall	human	cell wall-human	0	antibiotic	food additive	antibiotic-food additive	0.16000844	0.064247745	0.059030539	-0.035137281	0.034517347	-0.030900458	Antagonism	Additivity	Additivity	Additivity	Additivity	Additivity	1	0	0	0	0	0	1	S	S	R	R	R	R	R	R	R	R	R	R	SR	SR	RR	RR	RR	RR	0	0	1	1	1	1	4	2	2	0.3	0.3	4	4	0.45	0	0.84	0.76	0.89	0.92	200	200	200	200	200	200	0.85	0.88	0.84	0.86	0.85	0.85	12	0.0014826231868111553	Additivity-Antagonism
Amoxicillin_Vanillin	Amoxicillin	Vanillin	Amoxicillin-Vanillin	AMX	VNL	0	beta-lactam	food additive	beta-lactam-food additive	0	cell wall	human	cell wall-human	0	antibiotic	food additive	antibiotic-food additive	0.179480173	0.487941821	0.045493266	0.045917831	-0.040222895	-0.041942197	Antagonism	Antagonism	Additivity	Additivity	Additivity	Additivity	1	1	0	0	0	0	2	S	S	R	R	R	R	R	R	R	R	S	R	SR	SR	RR	RR	RS	RR	0	0	1	1	0	1	3	2	2	0.3	0.3	4	4	0.45	0	0.84	0.76	0.89	0.92	200	200	200	200	200	200	0.85	0.85	0.86	0.79	0.69	0.75	1	0.001611069398881143	Additivity-Antagonism
Amoxicillin_Reserpine	Amoxicillin	Reserpine	Amoxicillin-Reserpine	AMX	RSP	0	beta-lactam	human drug	beta-lactam-human drug	0	cell wall	human	cell wall-human	0	antibiotic	human-targeted drug	antibiotic-human-targeted drug	0.069692494	-0.056486788	0.048061732	0.050116499	-0.050922455	-0.054463758	Additivity	Additivity	Additivity	Additivity	Additivity	Additivity	0	0	0	0	0	0	0	S	S	R	R	R	R	R	R	R	R	R	R	SR	SR	RR	RR	RR	RR	0	0	1	1	1	1	4	2	2	0.3	0.3	4	4	0.45	0	0.84	0.76	0.89	0.92	100	100	100	100	100	100	0.86	0.9	0.88	0.87	0.74	0.84	11	4.740423232059511e-4	Additivity
Amoxicillin_Procaine	Amoxicillin	Procaine	Amoxicillin-Procaine	AMX	PRC	0	beta-lactam	human drug	beta-lactam-human drug	0	cell wall	human	cell wall-human	0	antibiotic	human-targeted drug	antibiotic-human-targeted drug	0.233405322	0.261823236	0.060998534	0.041476244	-0.043793347	0.029389096	Antagonism	Antagonism	Additivity	Additivity	Additivity	Additivity	1	1	0	0	0	0	2	S	S	R	R	R	R	S	S	S	S	S	S	SS	SS	RS	RS	RS	RS	-1	-1	0	0	0	0	-2	2	2	0.3	0.3	4	4	0.45	0	0.84	0.76	0.89	0.92	10910.8	10910.8	10910.8	10910.8	10910.8	10910.8	0.42	0.5	0.4	0.26	0.2	0.38	1	0.001611069398881143	Additivity-Antagonism
Amoxicillin_Theophylline	Amoxicillin	Theophylline	Amoxicillin-Theophylline	AMX	TPH	0	beta-lactam	human drug	beta-lactam-human drug	0	cell wall	human	cell wall-human	0	antibiotic	human-targeted drug	antibiotic-human-targeted drug	-0.039776384	0.06529733	0.062061452	-0.035048331	0.036153297	-0.031377724	Additivity	Additivity	Additivity	Additivity	Additivity	Additivity	0	0	0	0	0	0	0	S	S	R	R	R	R	R	R	R	R	R	R	SR	SR	RR	RR	RR	RR	0	0	1	1	1	1	4	2	2	0.3	0.3	4	4	0.45	0	0.84	0.76	0.89	0.92	10	10	10	10	20	20	0.87	0.9	0.87	0.87	0.89	0.91	16	0.0014890571172518176	Additivity
Amoxicillin_Loperamide	Amoxicillin	Loperamide	Amoxicillin-Loperamide	AMX	LOP	0	beta-lactam	human drug	beta-lactam-human drug	0	cell wall	human	cell wall-human	0	antibiotic	human-targeted drug	antibiotic-human-targeted drug	0.050598585	0.062930226	0.04188044	0.059415164	0.068018335	-0.025587824	Additivity	Additivity	Additivity	Additivity	Additivity	Additivity	0	0	0	0	0	0	0	S	S	R	R	R	R	S	S	R	R	R	R	SS	SS	RR	RR	RR	RR	-1	-1	1	1	1	1	2	2	2	0.3	0.3	4	4	0.45	0	0.84	0.76	0.89	0.92	200	200	200	200	200	200	0.59	0.66	0.82	0.85	0.71	0.79	1	0.001611069398881143	Additivity
Amoxicillin_Verapamil	Amoxicillin	Verapamil	Amoxicillin-Verapamil	AMX	VPM	0	beta-lactam	human drug	beta-lactam-human drug	0	cell wall	human	cell wall-human	0	antibiotic	human-targeted drug	antibiotic-human-targeted drug	0.051194444	0.052841851	-0.05371644	0.042275553	0.042960884	0.036032726	Additivity	Additivity	Additivity	Additivity	Additivity	Additivity	0	0	0	0	0	0	0	S	S	R	R	R	R	R	R	R	R	R	R	SR	SR	RR	RR	RR	RR	0	0	1	1	1	1	4	2	2	0.3	0.3	4	4	0.45	0	0.84	0.76	0.89	0.92	500	500	500	500	500	500	0.87	0.8	0.85	0.86	0.78	0.83	6	0.0011266167986646422	Additivity
Amoxicillin_Meropenem	Amoxicillin	Meropenem	Amoxicillin-Meropenem	AMX	MEM	1	beta-lactam	beta-lactam	beta-lactam-beta-lactam	1	cell wall	cell wall	cell wall-cell wall	1	antibiotic	antibiotic	antibiotic-antibiotic	-0.150878137	-0.127733475	-0.372150374	-0.290776153	0.073021789	-0.042094051	Additivity	Additivity	Additivity	Additivity	Additivity	Additivity	0	0	0	0	0	0	0	S	S	R	R	R	R	S	S	S	S	S	S	SS	SS	RS	RS	RS	RS	-1	-1	0	0	0	0	-2	2	2	0.3	0.3	4	4	0.45	0	0.84	0.76	0.89	0.92	0.08	0.04	0.08	0.04	1	0.25	0.09	0.12	0	0	0	0	14	0.003474724216500041	Additivity
Amoxicillin_Colistin	Amoxicillin	Colistin	Amoxicillin-Colistin	AMX	CST	0	beta-lactam	LPS	beta-lactam-LPS	0	cell wall	membrane	cell wall-membrane	1	antibiotic	antibiotic	antibiotic-antibiotic	0.156678455	0.30303328	0.153915178	-0.051028218	0.034392994	-0.004187263	Additivity	Antagonism	Additivity	Additivity	Additivity	Additivity	0	1	0	0	0	0	1	S	S	R	R	R	R	R	R	R	R	S	S	SR	SR	RR	RR	RS	RS	0	0	1	1	0	0	2	2	2	0.3	0.3	4	4	0.45	0	0.84	0.76	0.89	0.92	0.4	0.4	0.6	0.6	1.25	1.25	0.84	0.97	0.99	0.92	0	0	1	0.001611069398881143	Additivity-Antagonism
Amoxicillin_CHIR-90	Amoxicillin	CHIR-90	Amoxicillin-CHIR-90	AMX	CHIR90	0	beta-lactam	LPS	beta-lactam-LPS	0	cell wall	membrane	cell wall-membrane	0	antibiotic	research used drug	antibiotic-research used drug	0.105808319	-0.159405961	0.186148651	-0.102971535	-0.040041676	0.377123892	Additivity	Additivity	Additivity	Additivity	Additivity	Additivity	0	0	0	0	0	0	0	S	S	R	R	R	R	S	S	S	S	R	S	SS	SS	RS	RS	RR	RS	-1	-1	0	0	1	0	-1	2	2	0.3	0.3	4	4	0.45	0	0.84	0.76	0.89	0.92	0.06	0.06	0.125	0.125	0.125	0.125	0	0.18	0	0.45	0.99	0	1	0.001611069398881143	Additivity
Amoxicillin_Triclosan	Amoxicillin	Triclosan	Amoxicillin-Triclosan	AMX	TRI	0	beta-lactam	other membrane	beta-lactam-other membrane	0	cell wall	membrane	cell wall-membrane	0	antibiotic	anti-infective	anti-infective-antibiotic	-0.12002459	-0.112074375	0.053588973	-0.076335029	0.030824085	0.069918062	Additivity	Additivity	Additivity	Additivity	Additivity	Additivity	0	0	0	0	0	0	0	S	S	R	R	R	R	R	R	R	R	R	R	SR	SR	RR	RR	RR	RR	0	0	1	1	1	1	4	2	2	0.3	0.3	4	4	0.45	0	0.84	0.76	0.89	0.92	0.04	0.04	0.04	0.04	0.04	0.04	1	1	0.98	1	0.97	0.99	7	0.0010597675538785846	Additivity
Amoxicillin_Gentamicin	Amoxicillin	Gentamicin	Amoxicillin-Gentamicin	AMX	GEN	0	beta-lactam	aminoglycoside	aminoglycoside-beta-lactam	0	cell wall	protein synthesis inhibitor	cell wall-protein synthesis inhibitor	1	antibiotic	antibiotic	antibiotic-antibiotic	-0.181197069	0.237688381	0.085452292	-0.111849127	-0.373856037	-0.132220928	Additivity	Additivity	Additivity	Additivity	Synergy	Additivity	0	0	0	0	-1	0	-1	S	S	R	R	R	R	S	S	S	S	S	S	SS	SS	RS	RS	RS	RS	-1	-1	0	0	0	0	-2	2	2	0.3	0.3	4	4	0.45	0	0.84	0.76	0.89	0.92	1	1	1.5	1.5	1.5	1.5	0.01	0.67	0	0.5	0	0	8	6.135358543417099e-4	Additivity-Synergy
Amoxicillin_Azithromycin	Amoxicillin	Azithromycin	Amoxicillin-Azithromycin	AMX	AZM	0	beta-lactam	macrolide	beta-lactam-macrolide	0	cell wall	protein synthesis inhibitor	cell wall-protein synthesis inhibitor	1	antibiotic	antibiotic	antibiotic-antibiotic	0.092214529	0.231014169	-0.041175615	0.044270402	-0.068790933	-0.028404935	Additivity	Additivity	Additivity	Additivity	Additivity	Additivity	0	0	0	0	0	0	0	S	S	R	R	R	R	S	S	S	S	R	S	SS	SS	RS	RS	RR	RS	-1	-1	0	0	1	0	-1	2	2	0.3	0.3	4	4	0.45	0	0.84	0.76	0.89	0.92	2.5	2.5	5	5	5	10	0.51	0.61	0.34	0.53	0.73	0.55	1	0.001611069398881143	Additivity
Amoxicillin_Curcumin	Amoxicillin	Curcumin	Amoxicillin-Curcumin	AMX	CCM	0	beta-lactam	food additive	beta-lactam-food additive	0	cell wall	human	cell wall-human	0	antibiotic	food additive	antibiotic-food additive	0.149272874	0.361110821	-0.05974463	0.069618049	-0.065698472	-0.039153447	Additivity	Antagonism	Additivity	Additivity	Additivity	Additivity	0	1	0	0	0	0	1	S	S	R	R	R	R	R	R	R	R	S	R	SR	SR	RR	RR	RS	RR	0	0	1	1	0	1	3	2	2	0.3	0.3	4	4	0.45	0	0.84	0.76	0.89	0.92	200	200	200	200	200	200	0.89	0.91	0.99	1	0.55	0.77	1	0.001611069398881143	Additivity-Antagonism
Amoxicillin_Berberine	Amoxicillin	Berberine	Amoxicillin-Berberine	AMX	BBR	0	beta-lactam	food additive	beta-lactam-food additive	0	cell wall	human	cell wall-human	0	antibiotic	food additive	antibiotic-food additive	0.12227291	0.367673079	-0.051421607	0.066920606999999993	0.035885183	-0.038833397	Additivity	Antagonism	Additivity	Additivity	Additivity	Additivity	0	1	0	0	0	0	1	S	S	R	R	R	R	R	R	R	R	R	R	SR	SR	RR	RR	RR	RR	0	0	1	1	1	1	4	2	2	0.3	0.3	4	4	0.45	0	0.84	0.76	0.89	0.92	200	200	200	200	200	200	0.8	0.85	0.9	0.89	0.76	0.88	1	0.001611069398881143	Additivity-Antagonism
Amoxicillin_Metformin	Amoxicillin	Metformin	Amoxicillin-Metformin	AMX	MF	0	beta-lactam	human drug	beta-lactam-human drug	0	cell wall	human	cell wall-human	0	antibiotic	human-targeted drug	antibiotic-human-targeted drug	0.244481275	0.174963722	0.04650243	-0.049882376	-0.064780163	-0.081837398	Antagonism	Additivity	Additivity	Additivity	Additivity	Additivity	1	0	0	0	0	0	1	S	S	R	R	R	R	S	S	S	S	S	S	SS	SS	RS	RS	RS	RS	-1	-1	0	0	0	0	-2	2	2	0.3	0.3	4	4	0.45	0	0.84	0.76	0.89	0.92	12916	12916	38748	38748	25832	25832	0.54	0.27	0.67	0.63	0.48	0.58	1	0.001611069398881143	Additivity-Antagonism
Amoxicillin_Phenformin	Amoxicillin	Phenformin	Amoxicillin-Phenformin	AMX	PHM	0	beta-lactam	human drug	beta-lactam-human drug	0	cell wall	human	cell wall-human	0	antibiotic	research used drug	antibiotic-research used drug	-0.139911982	0.063173746	0.065629198	-0.073434418	0.02850149	-0.013827362	Additivity	Additivity	Additivity	Additivity	Additivity	Additivity	0	0	0	0	0	0	0	S	S	R	R	R	R	R	R	R	R	R	S	SR	SR	RR	RR	RR	RS	0	0	1	1	1	0	3	2	2	0.3	0.3	4	4	0.45	0	0.84	0.76	0.89	0.92	3	3	20	20	10	10	0.95	1	1	1	1	0	16	0.0014890571172518176	Additivity
Amoxicillin_Streptozotocin	Amoxicillin	Streptozotocin	Amoxicillin-Streptozotocin	AMX	STZ	0	beta-lactam	human drug	beta-lactam-human drug	0	cell wall	human	cell wall-human	0	antibiotic	human-targeted drug	antibiotic-human-targeted drug	0.038465681	0.124468655	-0.07223133	0.041979497	-0.027830437	-0.075493241	Additivity	Additivity	Additivity	Additivity	Additivity	Additivity	0	0	0	0	0	0	0	S	S	R	R	R	R	R	R	S	R	R	R	SR	SR	RS	RR	RR	RR	0	0	0	1	1	1	3	2	2	0.3	0.3	4	4	0.45	0	0.84	0.76	0.89	0.92	10	10	10	10	10	10	0.84	0.79	0.55	0.7	1	0.98	6	0.0011266167986646422	Additivity
Amoxicillin_Diclofenac	Amoxicillin	Diclofenac	Amoxicillin-Diclofenac	AMX	DIC	0	beta-lactam	human drug	beta-lactam-human drug	0	cell wall	human	cell wall-human	0	antibiotic	human-targeted drug	antibiotic-human-targeted drug	-0.121545227	0.065017869	0.027456891	-0.058904177	0.037895098	-0.059856304	Additivity	Additivity	Additivity	Additivity	Additivity	Additivity	0	0	0	0	0	0	0	S	S	R	R	R	R	R	R	R	R	R	R	SR	SR	RR	RR	RR	RR	0	0	1	1	1	1	4	2	2	0.3	0.3	4	4	0.45	0	0.84	0.76	0.89	0.92	100	100	100	100	100	100	0.97	0.97	0.97	0.99	0.96	0.99	16	0.0014890571172518176	Additivity
Amoxicillin_Ciclopirox	Amoxicillin	Ciclopirox	Amoxicillin-Ciclopirox	AMX	CPO	0	beta-lactam	human drug	beta-lactam-human drug	0	cell wall	human	cell wall-human	0	antibiotic	human-targeted drug	antibiotic-human-targeted drug	0.138456769	0.121642773	0.168149315	-0.093680631	0.020015256	0.046461406	Additivity	Additivity	Antagonism	Additivity	Additivity	Additivity	0	0	1	0	0	0	1	S	S	R	R	R	R	S	S	S	S	S	R	SS	SS	RS	RS	RS	RR	-1	-1	0	0	0	1	-1	2	2	0.3	0.3	4	4	0.45	0	0.84	0.76	0.89	0.92	10	10	10	10	10	10	0.27	0.15	0.3	0.27	0.58	0.75	12	0.0014826231868111553	Additivity-Antagonism
Amoxicillin_Moxifloxacin	Amoxicillin	Moxifloxacin	Amoxicillin-Moxifloxacin	AMX	MXF	0	beta-lactam	quinolones	beta-lactam-quinolones	0	cell wall	DNA	cell wall-DNA	1	antibiotic	antibiotic	antibiotic-antibiotic	0.159454576	0.183461778	0.10857565	0.05856352	0.042572221	0.079342136	Additivity	Additivity	Additivity	Additivity	Additivity	Additivity	0	0	0	0	0	0	0	S	S	R	R	R	R	S	S	S	S	R	S	SS	SS	RS	RS	RR	RS	-1	-1	0	0	1	0	-1	2	2	0.3	0.3	4	4	0.45	0	0.84	0.76	0.89	0.92	0.08	0.08	0.08	0.08	0.5	0.5	0	0.04	0.64	0	0.96	0.67	1	0.001611069398881143	Additivity
Amoxicillin_Phleomycin	Amoxicillin	Phleomycin	Amoxicillin-Phleomycin	AMX	PLM	0	beta-lactam	multiple	beta-lactam-multiple	0	cell wall	DNA	cell wall-DNA	0	antibiotic	human-targeted drug	antibiotic-human-targeted drug	0.089558472	0.157394795	0.057091003	0.126797862	0.057140021	-0.051843613	Additivity	Additivity	Additivity	Additivity	Additivity	Additivity	0	0	0	0	0	0	0	S	S	R	R	R	R	S	S	S	S	R	R	SS	SS	RS	RS	RR	RR	-1	-1	0	0	1	1	0	2	2	0.3	0.3	4	4	0.45	0	0.84	0.76	0.89	0.92	5	5	5	5	0.625	0.625	0.17	0.16	0	0.54	1	1	1	0.001611069398881143	Additivity
Oxacillin_Piperacillin	Oxacillin	Piperacillin	Oxacillin-Piperacillin	OXA	PIP	1	beta-lactam	beta-lactam	beta-lactam-beta-lactam	1	cell wall	cell wall	cell wall-cell wall	1	antibiotic	antibiotic	antibiotic-antibiotic	-0.073572198	-0.194892816	-0.054833434	0.058403827	-0.026837333	0.045292968	Additivity	Synergy	Additivity	Additivity	Additivity	Additivity	0	-1	0	0	0	0	-1	R	R	R	R	R	R	R	S	S	S	S	S	RR	RS	RS	RS	RS	RS	1	0	0	0	0	0	1	5	5	5	5	2	2	0.78	0.83	0.85	0.86	0.88	0.93	0.3	0.3	1	1	2	3	0.8	0.68	0.6	0.62	0	0	13	0.0010667823021221945	Additivity-Synergy
Oxacillin_Penicillin G	Oxacillin	Penicillin G	Oxacillin-Penicillin G	OXA	PEN	1	beta-lactam	beta-lactam	beta-lactam-beta-lactam	1	cell wall	cell wall	cell wall-cell wall	1	antibiotic	antibiotic	antibiotic-antibiotic	-0.235831388	-0.709464143	-0.0526517	-0.035821892	-0.104322745	-0.036614803	Synergy	Synergy	Additivity	Additivity	Synergy	Additivity	-1	-1	0	0	-1	0	-3	R	R	R	R	R	R	R	S	S	S	R	R	RR	RS	RS	RS	RR	RR	1	0	0	0	1	1	3	5	5	5	5	2	2	0.78	0.83	0.85	0.86	0.88	0.93	5	5	1.25	1.25	10	10	0.8	0.67	0.62	0.62	0.93	0.91	14	0.003474724216500041	Additivity-Synergy
Oxacillin_Teicoplanin	Oxacillin	Teicoplanin	Oxacillin-Teicoplanin	OXA	TEC	0	beta-lactam	other cell wall	beta-lactam-other cell wall	1	cell wall	cell wall	cell wall-cell wall	1	antibiotic	antibiotic	antibiotic-antibiotic	0.036748547	-0.023181365	0.041654438	-0.029753083	-0.039937344	-0.051964586	Additivity	Additivity	Additivity	Additivity	Additivity	Additivity	0	0	0	0	0	0	0	R	R	R	R	R	R	R	R	R	R	R	R	RR	RR	RR	RR	RR	RR	1	1	1	1	1	1	6	5	5	5	5	2	2	0.78	0.83	0.85	0.86	0.88	0.93	0.3	0.3	0.3	0.3	5	5	0.88	0.88	0.85	0.87	0.82	0.83	15	0.001692508635111309	Additivity
Oxacillin_Rifampicin	Oxacillin	Rifampicin	Oxacillin-Rifampicin	OXA	RIF	0	beta-lactam	RNA polymerase	beta-lactam-RNA polymerase	0	cell wall	DNA	cell wall-DNA	1	antibiotic	antibiotic	antibiotic-antibiotic	0.070867585	-0.085172399	-0.048937659	-0.089689588	0.028281878	0.0301399	Additivity	Additivity	Additivity	Additivity	Additivity	Additivity	0	0	0	0	0	0	0	R	R	R	R	R	R	S	S	S	S	S	R	RS	RS	RS	RS	RS	RR	0	0	0	0	0	1	1	5	5	5	5	2	2	0.78	0.83	0.85	0.86	0.88	0.93	8	8	8	8	16	20	0.41	0	0.17	0	0	0.87	9	3.9229827164570573e-4	Additivity
Oxacillin_Trimethoprim	Oxacillin	Trimethoprim	Oxacillin-Trimethoprim	OXA	TMP	0	beta-lactam	folic acid biosynthesis	beta-lactam-folic acid biosynthesis	0	cell wall	DNA	cell wall-DNA	1	antibiotic	antibiotic	antibiotic-antibiotic	-0.066776425	-0.060071982	-0.067965553	0.030179453	-0.041632974	-0.046676164	Additivity	Additivity	Additivity	Additivity	Additivity	Additivity	0	0	0	0	0	0	0	R	R	R	R	R	R	S	S	S	S	R	R	RS	RS	RS	RS	RR	RR	0	0	0	0	1	1	2	5	5	5	5	2	2	0.78	0.83	0.85	0.86	0.88	0.93	0.5	0.5	0.5	0.5	1	1	0.49	0.46	0.53	0.46	0.83	0.85	5	3.309347381069098e-4	Additivity
Oxacillin_Sulfamonomethoxine	Oxacillin	Sulfamonomethoxine	Oxacillin-Sulfamonomethoxine	OXA	SMM	0	beta-lactam	folic acid biosynthesis	beta-lactam-folic acid biosynthesis	0	cell wall	DNA	cell wall-DNA	1	antibiotic	antibiotic	antibiotic-antibiotic	-0.041290114	-0.037285494	-0.043292751	-0.049642018	-0.046327687	-0.04949102	Additivity	Additivity	Additivity	Additivity	Additivity	Additivity	0	0	0	0	0	0	0	R	R	R	R	R	R	R	R	R	R	R	R	RR	RR	RR	RR	RR	RR	1	1	1	1	1	1	6	5	5	5	5	2	2	0.78	0.83	0.85	0.86	0.88	0.93	50	50	50	50	100	100	0.88	0.88	0.85	0.88	0.77	0.81	4	6.674590987283055e-4	Additivity
Oxacillin_Polymyxin B	Oxacillin	Polymyxin B	Oxacillin-Polymyxin B	OXA	PMB	0	beta-lactam	LPS	beta-lactam-LPS	0	cell wall	membrane	cell wall-membrane	1	antibiotic	antibiotic	antibiotic-antibiotic	0.086622747	0.046590749	0.043990591	-0.053605496	-0.038055627	-0.044740812	Antagonism	Additivity	Additivity	Additivity	Additivity	Additivity	1	0	0	0	0	0	1	R	R	R	R	R	R	S	R	R	R	R	S	RS	RR	RR	RR	RR	RS	0	1	1	1	1	0	4	5	5	5	5	2	2	0.78	0.83	0.85	0.86	0.88	0.93	0.3	0.3	0.3	0.3	0.5	0.5	0.29	0.79	0.84	0.85	0.76	0.08	12	0.0014826231868111553	Additivity-Antagonism
Oxacillin_Paraquat	Oxacillin	Paraquat	Oxacillin-Paraquat	OXA	PQ	0	beta-lactam	oxidative stress	beta-lactam-oxidative stress	0	cell wall	oxidative stress	cell wall-oxidative stress	0	antibiotic	research used drug	antibiotic-research used drug	-0.05264076	0.05725112	-0.052470186	-0.084923716	-0.052781645	-0.02403116	Additivity	Additivity	Additivity	Additivity	Additivity	Additivity	0	0	0	0	0	0	0	R	R	R	R	R	R	R	R	R	R	R	R	RR	RR	RR	RR	RR	RR	1	1	1	1	1	1	6	5	5	5	5	2	2	0.78	0.83	0.85	0.86	0.88	0.93	5	5	10	10	10	10	0.76	0.75	0.82	0.83	0.87	0.86	8	6.135358543417099e-4	Additivity
Oxacillin_Puromycin	Oxacillin	Puromycin	Oxacillin-Puromycin	OXA	PUR	0	beta-lactam	other protein synthesis inhibitor	beta-lactam-other protein synthesis inhibitor	0	cell wall	protein synthesis inhibitor	cell wall-protein synthesis inhibitor	1	antibiotic	antibiotic	antibiotic-antibiotic	-0.047094654	-0.102901625	-0.057532061	0.041193814	-0.046728429	-0.050405023	Additivity	Additivity	Additivity	Additivity	Additivity	Additivity	0	0	0	0	0	0	0	R	R	R	R	R	R	S	S	R	R	R	R	RS	RS	RR	RR	RR	RR	0	0	1	1	1	1	4	5	5	5	5	2	2	0.78	0.83	0.85	0.86	0.88	0.93	25	25	25	25	25	25	0.63	0	0.78	0.72	0.78	0.77	5	3.309347381069098e-4	Additivity
Oxacillin_Tigecycline	Oxacillin	Tigecycline	Oxacillin-Tigecycline	OXA	TGC	0	beta-lactam	tetracycline	beta-lactam-tetracycline	0	cell wall	protein synthesis inhibitor	cell wall-protein synthesis inhibitor	1	antibiotic	antibiotic	antibiotic-antibiotic	-0.074422499	0.033851466	0.033607655	-0.047605001	0.031841193	-0.054965833	Additivity	Additivity	Additivity	Additivity	Additivity	Additivity	0	0	0	0	0	0	0	R	R	R	R	R	R	R	R	R	R	R	R	RR	RR	RR	RR	RR	RR	1	1	1	1	1	1	6	5	5	5	5	2	2	0.78	0.83	0.85	0.86	0.88	0.93	0.04	0.04	0.04	0.04	10	0.1	0.84	0.89	0.88	0.88	0.72	0.87	16	0.0014890571172518176	Additivity
Oxacillin_Spectinomycin	Oxacillin	Spectinomycin	Oxacillin-Spectinomycin	OXA	SPT	0	beta-lactam	aminoglycoside	aminoglycoside-beta-lactam	0	cell wall	protein synthesis inhibitor	cell wall-protein synthesis inhibitor	1	antibiotic	antibiotic	antibiotic-antibiotic	0.060732203	0.034449124	-0.044097357	0.056469836	-0.052199093	-0.054084509	Additivity	Additivity	Additivity	Additivity	Additivity	Additivity	0	0	0	0	0	0	0	R	R	R	R	R	R	S	S	S	S	R	S	RS	RS	RS	RS	RR	RS	0	0	0	0	1	0	1	5	5	5	5	2	2	0.78	0.83	0.85	0.86	0.88	0.93	6	6	16	16	32	32	0.51	0.53	0.58	0.66	0.72	0.67	6	0.0011266167986646422	Additivity
Oxacillin_Tobramycin	Oxacillin	Tobramycin	Oxacillin-Tobramycin	OXA	TOB	0	beta-lactam	aminoglycoside	aminoglycoside-beta-lactam	0	cell wall	protein synthesis inhibitor	cell wall-protein synthesis inhibitor	1	antibiotic	antibiotic	antibiotic-antibiotic	0.062565778	0.035643159	-0.045609073	0.039651871	-0.132619573	0.036643538	Additivity	Additivity	Additivity	Additivity	Synergy	Additivity	0	0	0	0	-1	0	-1	R	R	R	R	R	R	S	R	S	R	S	S	RS	RR	RS	RR	RS	RS	0	1	0	1	0	0	2	5	5	5	5	2	2	0.78	0.83	0.85	0.86	0.88	0.93	1	1	2	2	1	1	0	0.83	0	0.85	0	0	6	0.0011266167986646422	Additivity-Synergy
Oxacillin_Spiramycin	Oxacillin	Spiramycin	Oxacillin-Spiramycin	OXA	SPM	0	beta-lactam	macrolide	beta-lactam-macrolide	0	cell wall	protein synthesis inhibitor	cell wall-protein synthesis inhibitor	1	antibiotic	antibiotic	antibiotic-antibiotic	-0.035488587	0.036097712	0.035420949	0.041638674	-0.059748206	-0.029734231	Additivity	Additivity	Additivity	Additivity	Additivity	Additivity	0	0	0	0	0	0	0	R	R	R	R	R	R	R	R	R	R	R	R	RR	RR	RR	RR	RR	RR	1	1	1	1	1	1	6	5	5	5	5	2	2	0.78	0.83	0.85	0.86	0.88	0.93	20	20	20	20	20	20	0.73	0.79	0.8	0.84	0.86	0.88	10	8.015905017388678e-4	Additivity
Oxacillin_Vanillin	Oxacillin	Vanillin	Oxacillin-Vanillin	OXA	VNL	0	beta-lactam	food additive	beta-lactam-food additive	0	cell wall	human	cell wall-human	0	antibiotic	food additive	antibiotic-food additive	-0.050365741	0.044094157	0.051146801	0.025544293	-0.049993854	-0.040394276	Additivity	Additivity	Additivity	Additivity	Additivity	Additivity	0	0	0	0	0	0	0	R	R	R	R	R	R	R	R	R	R	S	R	RR	RR	RR	RR	RS	RR	1	1	1	1	0	1	5	5	5	5	5	2	2	0.78	0.83	0.85	0.86	0.88	0.93	200	200	200	200	200	200	0.85	0.85	0.86	0.79	0.69	0.75	10	8.015905017388678e-4	Additivity
Oxacillin_Reserpine	Oxacillin	Reserpine	Oxacillin-Reserpine	OXA	RSP	0	beta-lactam	human drug	beta-lactam-human drug	0	cell wall	human	cell wall-human	0	antibiotic	human-targeted drug	antibiotic-human-targeted drug	0.063296537	0.034230508	0.033862261	0.069011722	-0.042765491	-0.042587264	Additivity	Additivity	Additivity	Additivity	Additivity	Additivity	0	0	0	0	0	0	0	R	R	R	R	R	R	R	R	R	R	R	R	RR	RR	RR	RR	RR	RR	1	1	1	1	1	1	6	5	5	5	5	2	2	0.78	0.83	0.85	0.86	0.88	0.93	100	100	100	100	100	100	0.86	0.9	0.88	0.87	0.74	0.84	2	2.1533656985565328e-4	Additivity
Oxacillin_Procaine	Oxacillin	Procaine	Oxacillin-Procaine	OXA	PRC	0	beta-lactam	human drug	beta-lactam-human drug	0	cell wall	human	cell wall-human	0	antibiotic	human-targeted drug	antibiotic-human-targeted drug	0.080272618	0.040353444	0.045332129	0.033322613	-0.033357186	-0.048470705	Additivity	Additivity	Additivity	Additivity	Additivity	Additivity	0	0	0	0	0	0	0	R	R	R	R	R	R	S	S	S	S	S	S	RS	RS	RS	RS	RS	RS	0	0	0	0	0	0	0	5	5	5	5	2	2	0.78	0.83	0.85	0.86	0.88	0.93	10910.8	10910.8	10910.8	10910.8	10910.8	10910.8	0.42	0.5	0.4	0.26	0.2	0.38	2	2.1533656985565328e-4	Additivity
Oxacillin_Theophylline	Oxacillin	Theophylline	Oxacillin-Theophylline	OXA	TPH	0	beta-lactam	human drug	beta-lactam-human drug	0	cell wall	human	cell wall-human	0	antibiotic	human-targeted drug	antibiotic-human-targeted drug	-0.055666502	-0.056344665	0.055602213	-0.036057673	-0.035192301	-0.01747666	Additivity	Additivity	Additivity	Additivity	Additivity	Additivity	0	0	0	0	0	0	0	R	R	R	R	R	R	R	R	R	R	R	R	RR	RR	RR	RR	RR	RR	1	1	1	1	1	1	6	5	5	5	5	2	2	0.78	0.83	0.85	0.86	0.88	0.93	10	10	10	10	20	20	0.87	0.9	0.87	0.87	0.89	0.91	7	0.0010597675538785846	Additivity
Oxacillin_Verapamil	Oxacillin	Verapamil	Oxacillin-Verapamil	OXA	VPM	0	beta-lactam	human drug	beta-lactam-human drug	0	cell wall	human	cell wall-human	0	antibiotic	human-targeted drug	antibiotic-human-targeted drug	-0.044029336	0.032583352	0.031785503	-0.059390108	-0.067307894	0.024494564	Additivity	Additivity	Additivity	Additivity	Additivity	Additivity	0	0	0	0	0	0	0	R	R	R	R	R	R	R	R	R	R	R	R	RR	RR	RR	RR	RR	RR	1	1	1	1	1	1	6	5	5	5	5	2	2	0.78	0.83	0.85	0.86	0.88	0.93	500	500	500	500	500	500	0.87	0.8	0.85	0.86	0.78	0.83	16	0.0014890571172518176	Additivity
Oxacillin_Triclosan	Oxacillin	Triclosan	Oxacillin-Triclosan	OXA	TRI	0	beta-lactam	other membrane	beta-lactam-other membrane	0	cell wall	membrane	cell wall-membrane	0	antibiotic	anti-infective	anti-infective-antibiotic	-0.05848985	0.033637126	-0.034878574	-0.078418639	0.045981753	0.029836646	Additivity	Additivity	Additivity	Additivity	Additivity	Additivity	0	0	0	0	0	0	0	R	R	R	R	R	R	R	R	R	R	R	R	RR	RR	RR	RR	RR	RR	1	1	1	1	1	1	6	5	5	5	5	2	2	0.78	0.83	0.85	0.86	0.88	0.93	0.04	0.04	0.04	0.04	0.04	0.04	1	1	0.98	1	0.97	0.99	8	6.135358543417099e-4	Additivity
Oxacillin_Phenformin	Oxacillin	Phenformin	Oxacillin-Phenformin	OXA	PHM	0	beta-lactam	human drug	beta-lactam-human drug	0	cell wall	human	cell wall-human	0	antibiotic	research used drug	antibiotic-research used drug	-0.107377012	-0.028294217	-0.085814608	-0.061386552	-0.02486467	-0.011747556	Additivity	Additivity	Additivity	Additivity	Additivity	Additivity	0	0	0	0	0	0	0	R	R	R	R	R	R	R	R	R	R	R	S	RR	RR	RR	RR	RR	RS	1	1	1	1	1	0	5	5	5	5	5	2	2	0.78	0.83	0.85	0.86	0.88	0.93	3	3	20	20	10	10	0.95	1	1	1	1	0	4	6.674590987283055e-4	Additivity
Oxacillin_Streptozotocin	Oxacillin	Streptozotocin	Oxacillin-Streptozotocin	OXA	STZ	0	beta-lactam	human drug	beta-lactam-human drug	0	cell wall	human	cell wall-human	0	antibiotic	human-targeted drug	antibiotic-human-targeted drug	0.089867052	0.080638853	-0.060458658	-0.061595523	-0.017502698	-0.038018496	Additivity	Additivity	Additivity	Additivity	Additivity	Additivity	0	0	0	0	0	0	0	R	R	R	R	R	R	R	R	S	R	R	R	RR	RR	RS	RR	RR	RR	1	1	0	1	1	1	5	5	5	5	5	2	2	0.78	0.83	0.85	0.86	0.88	0.93	10	10	10	10	10	10	0.84	0.79	0.55	0.7	1	0.98	9	3.9229827164570573e-4	Additivity
Oxacillin_Phleomycin	Oxacillin	Phleomycin	Oxacillin-Phleomycin	OXA	PLM	0	beta-lactam	multiple	beta-lactam-multiple	0	cell wall	DNA	cell wall-DNA	0	antibiotic	human-targeted drug	antibiotic-human-targeted drug	0.054030455	0.084031161	0.07412501	0.165843779	0.029433116	-0.049403744	Additivity	Additivity	Additivity	Additivity	Additivity	Additivity	0	0	0	0	0	0	0	R	R	R	R	R	R	S	S	S	S	R	R	RS	RS	RS	RS	RR	RR	0	0	0	0	1	1	2	5	5	5	5	2	2	0.78	0.83	0.85	0.86	0.88	0.93	5	5	5	5	0.625	0.625	0.17	0.16	0	0.54	1	1	1	0.001611069398881143	Additivity
Cefotaxime_Oxacillin	Cefotaxime	Oxacillin	Cefotaxime-Oxacillin	CTX	OXA	1	beta-lactam	beta-lactam	beta-lactam-beta-lactam	1	cell wall	cell wall	cell wall-cell wall	1	antibiotic	antibiotic	antibiotic-antibiotic	-0.113662139	-0.311389518	0.043957249	-0.042679244	-0.04348606	-0.059958977	Additivity	Synergy	Additivity	Additivity	Additivity	Additivity	0	-1	0	0	0	0	-1	S	S	R	R	S	R	R	R	R	R	R	R	SR	SR	RR	RR	SR	RR	0	0	1	1	0	1	3	0.01	0.01	0.01	0.01	5	5	0.57	0.39	0.71	0.79	0	0.76	5	5	5	5	2	2	0.78	0.83	0.85	0.86	0.88	0.93	7	0.0010597675538785846	Additivity-Synergy
Cefotaxime_Cefsulodin	Cefotaxime	Cefsulodin	Cefotaxime-Cefsulodin	CTX	CFS	1	beta-lactam	beta-lactam	beta-lactam-beta-lactam	1	cell wall	cell wall	cell wall-cell wall	1	antibiotic	antibiotic	antibiotic-antibiotic	-0.408844983	-0.496738724	0.063483239	-0.03617967	0.022281419	-0.064718094	Synergy	Synergy	Additivity	Additivity	Additivity	Additivity	-1	-1	0	0	0	0	-2	S	S	R	R	S	R	S	R	R	R	S	S	SS	SR	RR	RR	SS	RS	-1	0	1	1	-1	0	0	0.01	0.01	0.01	0.01	5	5	0.57	0.39	0.71	0.79	0	0.76	15	15	15	15	1	2	0.62	0.86	0.82	0.89	0	0	14	0.003474724216500041	Additivity-Synergy
Cefotaxime_Piperacillin	Cefotaxime	Piperacillin	Cefotaxime-Piperacillin	CTX	PIP	1	beta-lactam	beta-lactam	beta-lactam-beta-lactam	1	cell wall	cell wall	cell wall-cell wall	1	antibiotic	antibiotic	antibiotic-antibiotic	-0.090653088	-0.267073127	-0.081659516	-0.04859844	-0.16672254	-0.085564501	Additivity	Synergy	Additivity	Additivity	Synergy	Additivity	0	-1	0	0	-1	0	-2	S	S	R	R	S	R	R	S	S	S	S	S	SR	SS	RS	RS	SS	RS	0	-1	0	0	-1	0	-2	0.01	0.01	0.01	0.01	5	5	0.57	0.39	0.71	0.79	0	0.76	0.3	0.3	1	1	2	3	0.8	0.68	0.6	0.62	0	0	4	6.674590987283055e-4	Additivity-Synergy
Cefotaxime_Penicillin G	Cefotaxime	Penicillin G	Cefotaxime-Penicillin G	CTX	PEN	1	beta-lactam	beta-lactam	beta-lactam-beta-lactam	1	cell wall	cell wall	cell wall-cell wall	1	antibiotic	antibiotic	antibiotic-antibiotic	-0.067795694	-0.164980844	0.02828608	0.028225663	0.091319742	-0.050502179	Additivity	Synergy	Additivity	Additivity	Additivity	Additivity	0	-1	0	0	0	0	-1	S	S	R	R	S	R	R	S	S	S	R	R	SR	SS	RS	RS	SR	RR	0	-1	0	0	0	1	0	0.01	0.01	0.01	0.01	5	5	0.57	0.39	0.71	0.79	0	0.76	5	5	1.25	1.25	10	10	0.8	0.67	0.62	0.62	0.93	0.91	13	0.0010667823021221945	Additivity-Synergy
Cefotaxime_Imipenem	Cefotaxime	Imipenem	Cefotaxime-Imipenem	CTX	IPM	1	beta-lactam	beta-lactam	beta-lactam-beta-lactam	1	cell wall	cell wall	cell wall-cell wall	1	antibiotic	antibiotic	antibiotic-antibiotic	-0.120425148	-0.162247698	-0.126510675	-0.061924199	0.303466247	-0.067377466	Additivity	Synergy	Additivity	Additivity	Antagonism	Additivity	0	-1	0	0	1	0	0	S	S	R	R	S	R	S	S	S	S	S	S	SS	SS	RS	RS	SS	RS	-1	-1	0	0	-1	0	-3	0.01	0.01	0.01	0.01	5	5	0.57	0.39	0.71	0.79	0	0.76	0.125	0.125	0.125	0.125	3	0.75	0.28	0.44	0.07	0	0	0	3	9.733530900232743e-4	Additivity-Antagonism-Synergy
Cefotaxime_Mecillinam	Cefotaxime	Mecillinam	Cefotaxime-Mecillinam	CTX	MEC	1	beta-lactam	beta-lactam	beta-lactam-beta-lactam	1	cell wall	cell wall	cell wall-cell wall	1	antibiotic	antibiotic	antibiotic-antibiotic	-0.15648401	-0.087906194000000007	-0.221040643	-0.179625788	0.114801617	0.045444634	Synergy	Synergy	Synergy	Synergy	Additivity	Additivity	-1	-1	-1	-1	0	0	-4	S	S	R	R	S	R	S	S	S	S	R	R	SS	SS	RS	RS	SR	RR	-1	-1	0	0	0	1	-1	0.01	0.01	0.01	0.01	5	5	0.57	0.39	0.71	0.79	0	0.76	0.06	0.06	0.06	0.06	2	2	0	0	0	0	0.9	0.91	14	0.003474724216500041	Additivity-Synergy
Cefotaxime_Cephalexin	Cefotaxime	Cephalexin	Cefotaxime-Cephalexin	CTX	LEX	1	beta-lactam	beta-lactam	beta-lactam-beta-lactam	1	cell wall	cell wall	cell wall-cell wall	1	antibiotic	antibiotic	antibiotic-antibiotic	0.054826246	0.02185658	-0.042966698	-0.042389718	0.10837719	0.036680225	Additivity	Additivity	Additivity	Additivity	Antagonism	Additivity	0	0	0	0	1	0	1	S	S	R	R	S	R	R	R	R	R	R	R	SR	SR	RR	RR	SR	RR	0	0	1	1	0	1	3	0.01	0.01	0.01	0.01	5	5	0.57	0.39	0.71	0.79	0	0.76	10	10	10	10	16	16	0.84	0.88	0.86	0.87	0.9	0.9	9	3.9229827164570573e-4	Additivity-Antagonism
Cefotaxime_Cycloserine D	Cefotaxime	Cycloserine D	Cefotaxime-Cycloserine D	CTX	DCS	0	beta-lactam	other cell wall	beta-lactam-other cell wall	1	cell wall	cell wall	cell wall-cell wall	1	antibiotic	antibiotic	antibiotic-antibiotic	-0.142234441	-0.113224668	-0.123815434	0.046397771	0.15571608	0.032218618	Additivity	Additivity	Additivity	Additivity	Antagonism	Additivity	0	0	0	0	1	0	1	S	S	R	R	S	R	S	S	R	S	R	R	SS	SS	RR	RS	SR	RR	-1	-1	1	0	0	1	0	0.01	0.01	0.01	0.01	5	5	0.57	0.39	0.71	0.79	0	0.76	8	8	20	20	35	35	0.58	0.67	0.89	0	0.86	0.84	13	0.0010667823021221945	Additivity-Antagonism
Cefotaxime_Teicoplanin	Cefotaxime	Teicoplanin	Cefotaxime-Teicoplanin	CTX	TEC	0	beta-lactam	other cell wall	beta-lactam-other cell wall	1	cell wall	cell wall	cell wall-cell wall	1	antibiotic	antibiotic	antibiotic-antibiotic	-0.05942618	0.033771	0.048851101	-0.040750812	-0.060547396	-0.043871828	Additivity	Additivity	Additivity	Additivity	Additivity	Additivity	0	0	0	0	0	0	0	S	S	R	R	S	R	R	R	R	R	R	R	SR	SR	RR	RR	SR	RR	0	0	1	1	0	1	3	0.01	0.01	0.01	0.01	5	5	0.57	0.39	0.71	0.79	0	0.76	0.3	0.3	0.3	0.3	5	5	0.88	0.88	0.85	0.87	0.82	0.83	16	0.0014890571172518176	Additivity
Cefotaxime_Fosfomycin	Cefotaxime	Fosfomycin	Cefotaxime-Fosfomycin	CTX	FOF	0	beta-lactam	other cell wall	beta-lactam-other cell wall	1	cell wall	cell wall	cell wall-cell wall	1	antibiotic	antibiotic	antibiotic-antibiotic	-0.086770752	-0.156152589	-0.082016559	-0.071541959	-0.131966127	-0.098164736	Additivity	Synergy	Additivity	Additivity	Synergy	Additivity	0	-1	0	0	-1	0	-2	S	S	R	R	S	R	S	S	S	R	S	S	SS	SS	RS	RR	SS	RS	-1	-1	0	1	-1	0	-2	0.01	0.01	0.01	0.01	5	5	0.57	0.39	0.71	0.79	0	0.76	0.1	0.1	0.05	0.05	15	5	0.39	0.49	0.65	0.77	0	0	4	6.674590987283055e-4	Additivity-Synergy
Cefotaxime_Metronidazole	Cefotaxime	Metronidazole	Cefotaxime-Metronidazole	CTX	MTZ	0	beta-lactam	other DNA	beta-lactam-other DNA	0	cell wall	DNA	cell wall-DNA	1	antibiotic	antibiotic	antibiotic-antibiotic	0.069939063	-0.07822472	0.038469081	-0.047450778	0.104353409	0.059476127	Additivity	Additivity	Additivity	Additivity	Antagonism	Additivity	0	0	0	0	1	0	1	S	S	R	R	S	R	R	R	R	R	R	R	SR	SR	RR	RR	SR	RR	0	0	1	1	0	1	3	0.01	0.01	0.01	0.01	5	5	0.57	0.39	0.71	0.79	0	0.76	1	1	1	1	20	20	0.81	0.86	0.85	0.85	0.86	0.85	15	0.001692508635111309	Additivity-Antagonism
Cefotaxime_Clofazimine	Cefotaxime	Clofazimine	Cefotaxime-Clofazimine	CTX	CLO	0	beta-lactam	other DNA	beta-lactam-other DNA	0	cell wall	DNA	cell wall-DNA	1	antibiotic	antibiotic	antibiotic-antibiotic	0.083361675	-0.076029234	0.075037701	0.076228153	0.073597641	-0.023967663	Additivity	Additivity	Additivity	Additivity	Additivity	Additivity	0	0	0	0	0	0	0	S	S	R	R	S	R	R	R	R	R	R	R	SR	SR	RR	RR	SR	RR	0	0	1	1	0	1	3	0.01	0.01	0.01	0.01	5	5	0.57	0.39	0.71	0.79	0	0.76	4	4	4	4	4	4	0.88	0.9	0.9	0.9	0.82	0.83	11	4.740423232059511e-4	Additivity
Cefotaxime_Doxorubicin	Cefotaxime	Doxorubicin	Cefotaxime-Doxorubicin	CTX	DXR	0	beta-lactam	other DNA	beta-lactam-other DNA	0	cell wall	DNA	cell wall-DNA	0	antibiotic	human-targeted drug	antibiotic-human-targeted drug	0.069833482	-0.070829484	0.047331053	0.047340202	-0.050899336	0.027938732	Additivity	Additivity	Additivity	Additivity	Additivity	Additivity	0	0	0	0	0	0	0	S	S	R	R	S	R	R	R	R	R	R	R	SR	SR	RR	RR	SR	RR	0	0	1	1	0	1	3	0.01	0.01	0.01	0.01	5	5	0.57	0.39	0.71	0.79	0	0.76	2.5	2.5	2.5	2.5	5	5	0.81	0.86	0.81	0.84	0.9	0.91	11	4.740423232059511e-4	Additivity
Cefotaxime_Mitomycin C	Cefotaxime	Mitomycin C	Cefotaxime-Mitomycin C	CTX	MMC	0	beta-lactam	other DNA	beta-lactam-other DNA	0	cell wall	DNA	cell wall-DNA	0	antibiotic	research used drug	antibiotic-research used drug	0.13089821	-0.05956784	0.065902905	0.056859986	0.049839938	0.076398159	Antagonism	Additivity	Additivity	Additivity	Additivity	Additivity	1	0	0	0	0	0	1	S	S	R	R	S	R	S	S	S	S	S	S	SS	SS	RS	RS	SS	RS	-1	-1	0	0	-1	0	-3	0.01	0.01	0.01	0.01	5	5	0.57	0.39	0.71	0.79	0	0.76	0.5	0.5	0.25	0.25	1.5	0.2	0.34	0	0.33	0.54	0.4	0	11	4.740423232059511e-4	Additivity-Antagonism
Cefotaxime_Rifampicin	Cefotaxime	Rifampicin	Cefotaxime-Rifampicin	CTX	RIF	0	beta-lactam	RNA polymerase	beta-lactam-RNA polymerase	0	cell wall	DNA	cell wall-DNA	1	antibiotic	antibiotic	antibiotic-antibiotic	0.102906923	0.130105805	-0.031707964	-0.061057894	-0.073856051	0.042277659	Additivity	Antagonism	Additivity	Additivity	Additivity	Additivity	0	1	0	0	0	0	1	S	S	R	R	S	R	S	S	S	S	S	R	SS	SS	RS	RS	SS	RR	-1	-1	0	0	-1	1	-2	0.01	0.01	0.01	0.01	5	5	0.57	0.39	0.71	0.79	0	0.76	8	8	8	8	16	20	0.41	0	0.17	0	0	0.87	9	3.9229827164570573e-4	Additivity-Antagonism
Cefotaxime_Ciprofloxacin	Cefotaxime	Ciprofloxacin	Cefotaxime-Ciprofloxacin	CTX	CIP	0	beta-lactam	quinolones	beta-lactam-quinolones	0	cell wall	DNA	cell wall-DNA	1	antibiotic	antibiotic	antibiotic-antibiotic	-0.061590148	-0.053819395	-0.048656111	-0.082268651	-0.101481707	0.045059797	Additivity	Additivity	Additivity	Additivity	Synergy	Additivity	0	0	0	0	-1	0	-1	S	S	R	R	S	R	S	S	S	S	S	S	SS	SS	RS	RS	SS	RS	-1	-1	0	0	-1	0	-3	0.01	0.01	0.01	0.01	5	5	0.57	0.39	0.71	0.79	0	0.76	0.01	0.01	0.015	0.015	1.25	0.08	0	0	0	0	0	0	3	9.733530900232743e-4	Additivity-Synergy
Cefotaxime_Novobiocin	Cefotaxime	Novobiocin	Cefotaxime-Novobiocin	CTX	NVB	0	beta-lactam	quinolones	beta-lactam-quinolones	0	cell wall	DNA	cell wall-DNA	1	antibiotic	antibiotic	antibiotic-antibiotic	0.111232878	0.051346234	-0.133066059	-0.063761839	0.072416699	-0.028517459	Antagonism	Additivity	Synergy	Additivity	Additivity	Additivity	1	0	-1	0	0	0	0	S	S	R	R	S	R	S	S	R	S	R	R	SS	SS	RR	RS	SR	RR	-1	-1	1	0	0	1	0	0.01	0.01	0.01	0.01	5	5	0.57	0.39	0.71	0.79	0	0.76	20	20	20	20	20	20	0.45	0	0.85	0.28	0.86	0.91	9	3.9229827164570573e-4	Additivity-Antagonism-Synergy
Cefotaxime_Levofloxacin	Cefotaxime	Levofloxacin	Cefotaxime-Levofloxacin	CTX	LCX	0	beta-lactam	DNA gyrase	beta-lactam-DNA gyrase	0	cell wall	DNA	cell wall-DNA	1	antibiotic	antibiotic	antibiotic-antibiotic	-0.024269083	-0.051302964	-0.012964137	0	-0.099462906	0	Additivity	Additivity	Additivity	Additivity	Synergy	Additivity	0	0	0	0	-1	0	-1	S	S	R	R	S	R	S	S	S	S	S	S	SS	SS	RS	RS	SS	RS	-1	-1	0	0	-1	0	-3	0.01	0.01	0.01	0.01	5	5	0.57	0.39	0.71	0.79	0	0.76	0.04	0.04	0.08	0.08	2	0.5	0	0	0	0	0	0	7	0.0010597675538785846	Additivity-Synergy
Cefotaxime_Trimethoprim	Cefotaxime	Trimethoprim	Cefotaxime-Trimethoprim	CTX	TMP	0	beta-lactam	folic acid biosynthesis	beta-lactam-folic acid biosynthesis	0	cell wall	DNA	cell wall-DNA	1	antibiotic	antibiotic	antibiotic-antibiotic	0.132932792	0.082081466	-0.048415086	0.082274937	0.039053724	0.049758576	Antagonism	Additivity	Additivity	Additivity	Additivity	Additivity	1	0	0	0	0	0	1	S	S	R	R	S	R	S	S	S	S	R	R	SS	SS	RS	RS	SR	RR	-1	-1	0	0	0	1	-1	0.01	0.01	0.01	0.01	5	5	0.57	0.39	0.71	0.79	0	0.76	0.5	0.5	0.5	0.5	1	1	0.49	0.46	0.53	0.46	0.83	0.85	6	0.0011266167986646422	Additivity-Antagonism
Cefotaxime_Sulfamonomethoxine	Cefotaxime	Sulfamonomethoxine	Cefotaxime-Sulfamonomethoxine	CTX	SMM	0	beta-lactam	folic acid biosynthesis	beta-lactam-folic acid biosynthesis	0	cell wall	DNA	cell wall-DNA	1	antibiotic	antibiotic	antibiotic-antibiotic	-0.071951825	-0.052973081	-0.052526964	-0.049677216	0.065533748	0.033805804	Additivity	Additivity	Additivity	Additivity	Additivity	Additivity	0	0	0	0	0	0	0	S	S	R	R	S	R	R	R	R	R	R	R	SR	SR	RR	RR	SR	RR	0	0	1	1	0	1	3	0.01	0.01	0.01	0.01	5	5	0.57	0.39	0.71	0.79	0	0.76	50	50	50	50	100	100	0.88	0.88	0.85	0.88	0.77	0.81	3	9.733530900232743e-4	Additivity
Cefotaxime_Nitrofurantoin	Cefotaxime	Nitrofurantoin	Cefotaxime-Nitrofurantoin	CTX	NIT	0	beta-lactam	multiple	beta-lactam-multiple	0	cell wall	DNA	cell wall-DNA	1	antibiotic	antibiotic	antibiotic-antibiotic	0.079416859	-0.06162478	-0.07065592	-0.035228524	0.060154375	0.041458573	Additivity	Additivity	Additivity	Additivity	Additivity	Additivity	0	0	0	0	0	0	0	S	S	R	R	S	R	S	S	R	R	S	R	SS	SS	RR	RR	SS	RR	-1	-1	1	1	-1	1	0	0.01	0.01	0.01	0.01	5	5	0.57	0.39	0.71	0.79	0	0.76	4	4	4	4	32	32	0.55	0.4	0.75	0.81	0.35	0.71	9	3.9229827164570573e-4	Additivity
Cefotaxime_Polymyxin B	Cefotaxime	Polymyxin B	Cefotaxime-Polymyxin B	CTX	PMB	0	beta-lactam	LPS	beta-lactam-LPS	0	cell wall	membrane	cell wall-membrane	1	antibiotic	antibiotic	antibiotic-antibiotic	0.107414273	-0.053076754	-0.040082456	0.058002246	0.085285418	0.061299856	Additivity	Additivity	Additivity	Additivity	Additivity	Antagonism	0	0	0	0	0	1	1	S	S	R	R	S	R	S	R	R	R	R	S	SS	SR	RR	RR	SR	RS	-1	0	1	1	0	0	1	0.01	0.01	0.01	0.01	5	5	0.57	0.39	0.71	0.79	0	0.76	0.3	0.3	0.3	0.3	0.5	0.5	0.29	0.79	0.84	0.85	0.76	0.08	6	0.0011266167986646422	Additivity-Antagonism
Cefotaxime_Chlorhexidine	Cefotaxime	Chlorhexidine	Cefotaxime-Chlorhexidine	CTX	CHG	0	beta-lactam	LPS	beta-lactam-LPS	0	cell wall	membrane	cell wall-membrane	0	antibiotic	antiseptic	antibiotic-antiseptic	-0.052789729	0.066573818	0.046953674	0.073125136	0.139179198	0.048845164	Additivity	Additivity	Additivity	Additivity	Additivity	Additivity	0	0	0	0	0	0	0	S	S	R	R	S	R	S	S	R	R	S	S	SS	SS	RR	RR	SS	RS	-1	-1	1	1	-1	0	-1	0.01	0.01	0.01	0.01	5	5	0.57	0.39	0.71	0.79	0	0.76	0.5	0.5	2	2	10	10	0	0.12	0.85	0.83	0	0	10	8.015905017388678e-4	Additivity
Cefotaxime_EGCG	Cefotaxime	EGCG	Cefotaxime-EGCG	CTX	EGCG	0	beta-lactam	fatty acid biosynthesis	beta-lactam-fatty acid biosynthesis	0	cell wall	membrane	cell wall-membrane	0	antibiotic	food additive	antibiotic-food additive	0.08801224	0.037414242	-0.086022211	0.056475335	-0.040245007	0.04302379	Additivity	Additivity	Additivity	Additivity	Additivity	Additivity	0	0	0	0	0	0	0	S	S	R	R	S	R	R	R	R	R	S	R	SR	SR	RR	RR	SS	RR	0	0	1	1	-1	1	2	0.01	0.01	0.01	0.01	5	5	0.57	0.39	0.71	0.79	0	0.76	20	20	20	20	23	23	0.8	0.76	0.88	0.8	0.46	0.7	6	0.0011266167986646422	Additivity
Cefotaxime_Cerulenin	Cefotaxime	Cerulenin	Cefotaxime-Cerulenin	CTX	CER	0	beta-lactam	fatty acid biosynthesis	beta-lactam-fatty acid biosynthesis	0	cell wall	membrane	cell wall-membrane	0	antibiotic	anti-infective	anti-infective-antibiotic	0.063252193	-0.091681246	-0.082551415	0.072179329	0.067280609	-0.059803376	Additivity	Additivity	Additivity	Additivity	Additivity	Additivity	0	0	0	0	0	0	0	S	S	R	R	S	R	R	R	R	R	R	R	SR	SR	RR	RR	SR	RR	0	0	1	1	0	1	3	0.01	0.01	0.01	0.01	5	5	0.57	0.39	0.71	0.79	0	0.76	10	10	10	10	10	10	0.8	0.81	0.8	0.84	0.89	0.86	6	0.0011266167986646422	Additivity
Cefotaxime_Nisin	Cefotaxime	Nisin	Cefotaxime-Nisin	CTX	NSN	0	beta-lactam	PMF	beta-lactam-PMF	0	cell wall	PMF	cell wall-PMF	1	antibiotic	antibiotic	antibiotic-antibiotic	0.056625025	-0.064036805	0.037961547	-0.061440714	0.071402286	0.040643185	Additivity	Additivity	Additivity	Additivity	Additivity	Additivity	0	0	0	0	0	0	0	S	S	R	R	S	R	R	R	R	R	R	R	SR	SR	RR	RR	SR	RR	0	0	1	1	0	1	3	0.01	0.01	0.01	0.01	5	5	0.57	0.39	0.71	0.79	0	0.76	25	25	25	25	20	20	0.83	0.92	0.85	0.87	0.84	0.88	15	0.001692508635111309	Additivity
Cefotaxime_Daptomycin	Cefotaxime	Daptomycin	Cefotaxime-Daptomycin	CTX	DAP	0	beta-lactam	PMF	beta-lactam-PMF	0	cell wall	PMF	cell wall-PMF	1	antibiotic	antibiotic	antibiotic-antibiotic	0.066706858	0.050155448	0.042760418	0.046652687	0.115832925	0.037811115	Additivity	Additivity	Additivity	Additivity	Additivity	Additivity	0	0	0	0	0	0	0	S	S	R	R	S	R	R	R	R	R	R	R	SR	SR	RR	RR	SR	RR	0	0	1	1	0	1	3	0.01	0.01	0.01	0.01	5	5	0.57	0.39	0.71	0.79	0	0.76	1	1	1	1	1	1	0.84	0.89	0.88	0.9	0.88	0.9	1	0.001611069398881143	Additivity
Cefotaxime_Nonactin	Cefotaxime	Nonactin	Cefotaxime-Nonactin	CTX	NON	0	beta-lactam	PMF	beta-lactam-PMF	0	cell wall	PMF	cell wall-PMF	1	antibiotic	antibiotic	antibiotic-antibiotic	0.043212722	0.029266408	0.048195578	0.054714379	0.04336474	-0.042796211	Additivity	Additivity	Additivity	Additivity	Additivity	Additivity	0	0	0	0	0	0	0	S	S	R	R	S	R	R	R	R	R	R	R	SR	SR	RR	RR	SR	RR	0	0	1	1	0	1	3	0.01	0.01	0.01	0.01	5	5	0.57	0.39	0.71	0.79	0	0.76	1	1	1	1	2	2	0.88	0.89	0.93	0.91	0.81	0.83	1	0.001611069398881143	Additivity
Cefotaxime_Paraquat	Cefotaxime	Paraquat	Cefotaxime-Paraquat	CTX	PQ	0	beta-lactam	oxidative stress	beta-lactam-oxidative stress	0	cell wall	oxidative stress	cell wall-oxidative stress	0	antibiotic	research used drug	antibiotic-research used drug	0.072491132	-0.103038579	-0.041319908	-0.057861848	0.102896552	0.049140813	Additivity	Additivity	Additivity	Additivity	Additivity	Additivity	0	0	0	0	0	0	0	S	S	R	R	S	R	R	R	R	R	R	R	SR	SR	RR	RR	SR	RR	0	0	1	1	0	1	3	0.01	0.01	0.01	0.01	5	5	0.57	0.39	0.71	0.79	0	0.76	5	5	10	10	10	10	0.76	0.75	0.82	0.83	0.87	0.86	9	3.9229827164570573e-4	Additivity
Cefotaxime_Fusidic acid	Cefotaxime	Fusidic acid	Cefotaxime-Fusidic acid	CTX	FUS	0	beta-lactam	other protein synthesis inhibitor	beta-lactam-other protein synthesis inhibitor	0	cell wall	protein synthesis inhibitor	cell wall-protein synthesis inhibitor	1	antibiotic	antibiotic	antibiotic-antibiotic	0.052964039	-0.162183554	-0.047389133	-0.056899429	-0.062246164	-0.057500613	Additivity	Synergy	Additivity	Additivity	Additivity	Additivity	0	-1	0	0	0	0	-1	S	S	R	R	S	R	S	S	R	R	R	R	SS	SS	RR	RR	SR	RR	-1	-1	1	1	0	1	1	0.01	0.01	0.01	0.01	5	5	0.57	0.39	0.71	0.79	0	0.76	100	100	100	100	100	100	0.56	0.43	0.86	0.73	0.83	0.84	9	3.9229827164570573e-4	Additivity-Synergy
Cefotaxime_Puromycin	Cefotaxime	Puromycin	Cefotaxime-Puromycin	CTX	PUR	0	beta-lactam	other protein synthesis inhibitor	beta-lactam-other protein synthesis inhibitor	0	cell wall	protein synthesis inhibitor	cell wall-protein synthesis inhibitor	1	antibiotic	antibiotic	antibiotic-antibiotic	0.045660186	0.098628309	-0.091583484	0.057715915	0.149635919	0.038636956	Additivity	Additivity	Additivity	Additivity	Additivity	Additivity	0	0	0	0	0	0	0	S	S	R	R	S	R	S	S	R	R	R	R	SS	SS	RR	RR	SR	RR	-1	-1	1	1	0	1	1	0.01	0.01	0.01	0.01	5	5	0.57	0.39	0.71	0.79	0	0.76	25	25	25	25	25	25	0.63	0	0.78	0.72	0.78	0.77	6	0.0011266167986646422	Additivity
Cefotaxime_Chloramphenicol	Cefotaxime	Chloramphenicol	Cefotaxime-Chloramphenicol	CTX	CHL	0	beta-lactam	other protein synthesis inhibitor	beta-lactam-other protein synthesis inhibitor	0	cell wall	protein synthesis inhibitor	cell wall-protein synthesis inhibitor	1	antibiotic	antibiotic	antibiotic-antibiotic	-0.042989221	-0.121933424	0.036002097	0.090725568	0.099725751	-0.028938507	Additivity	Additivity	Additivity	Additivity	Additivity	Additivity	0	0	0	0	0	0	0	S	S	R	R	S	R	S	S	S	S	R	S	SS	SS	RS	RS	SR	RS	-1	-1	0	0	0	0	-2	0.01	0.01	0.01	0.01	5	5	0.57	0.39	0.71	0.79	0	0.76	1	1	1	1	4	4	0.51	0	0.63	0.63	0.87	0	5	3.309347381069098e-4	Additivity
Cefotaxime_Linezolid	Cefotaxime	Linezolid	Cefotaxime-Linezolid	CTX	LZD	0	beta-lactam	other protein synthesis inhibitor	beta-lactam-other protein synthesis inhibitor	0	cell wall	protein synthesis inhibitor	cell wall-protein synthesis inhibitor	1	antibiotic	antibiotic	antibiotic-antibiotic	0.037542445	0.048259936	0.056729099	0.060085998	0.072908985	0.042955438	Additivity	Additivity	Additivity	Additivity	Additivity	Additivity	0	0	0	0	0	0	0	S	S	R	R	S	R	R	R	R	R	R	R	SR	SR	RR	RR	SR	RR	0	0	1	1	0	1	3	0.01	0.01	0.01	0.01	5	5	0.57	0.39	0.71	0.79	0	0.76	2	2	2	2	2	2	0.88	0.88	0.85	0.89	0.8	0.83	1	0.001611069398881143	Additivity
Cefotaxime_Clindamycin	Cefotaxime	Clindamycin	Cefotaxime-Clindamycin	CTX	CLI	0	beta-lactam	other protein synthesis inhibitor	beta-lactam-other protein synthesis inhibitor	0	cell wall	protein synthesis inhibitor	cell wall-protein synthesis inhibitor	1	antibiotic	antibiotic	antibiotic-antibiotic	0.061604324	0.07726294	0.035713191	0.048807984	0.042497208	0.07244991	Additivity	Additivity	Additivity	Additivity	Additivity	Additivity	0	0	0	0	0	0	0	S	S	R	R	S	R	R	R	S	S	R	R	SR	SR	RS	RS	SR	RR	0	0	0	0	0	1	1	0.01	0.01	0.01	0.01	5	5	0.57	0.39	0.71	0.79	0	0.76	2	2	2	2	2	2	0.78	0.76	0.6	0.64	0.87	0.9	1	0.001611069398881143	Additivity
Cefotaxime_Doxycycline	Cefotaxime	Doxycycline	Cefotaxime-Doxycycline	CTX	DOX	0	beta-lactam	tetracycline	beta-lactam-tetracycline	0	cell wall	protein synthesis inhibitor	cell wall-protein synthesis inhibitor	1	antibiotic	antibiotic	antibiotic-antibiotic	0.133588013	0.096696496	-0.081079464	-0.444367081	0.065969537	0.040598182	Antagonism	Additivity	Additivity	Additivity	Additivity	Additivity	1	0	0	0	0	0	1	S	S	R	R	S	R	S	S	S	S	R	S	SS	SS	RS	RS	SR	RS	-1	-1	0	0	0	0	-2	0.01	0.01	0.01	0.01	5	5	0.57	0.39	0.71	0.79	0	0.76	0.5	0.5	1	1	4	4	0.42	0	0.55	0.4	0.85	0.5	14	0.003474724216500041	Additivity-Antagonism
Cefotaxime_Minocycline	Cefotaxime	Minocycline	Cefotaxime-Minocycline	CTX	MIN	0	beta-lactam	tetracycline	beta-lactam-tetracycline	0	cell wall	protein synthesis inhibitor	cell wall-protein synthesis inhibitor	1	antibiotic	antibiotic	antibiotic-antibiotic	0.064302345	0.079378863	0.074089603	0.110439371	-0.093718991	0.018765864	Additivity	Additivity	Additivity	Additivity	Additivity	Additivity	0	0	0	0	0	0	0	S	S	R	R	S	R	S	S	R	R	S	S	SS	SS	RR	RR	SS	RS	-1	-1	1	1	-1	0	-1	0.01	0.01	0.01	0.01	5	5	0.57	0.39	0.71	0.79	0	0.76	0.5	0.5	1	1	40	20	0.7	0.66	0.82	0.71	0	0	2	2.1533656985565328e-4	Additivity
Cefotaxime_Tigecycline	Cefotaxime	Tigecycline	Cefotaxime-Tigecycline	CTX	TGC	0	beta-lactam	tetracycline	beta-lactam-tetracycline	0	cell wall	protein synthesis inhibitor	cell wall-protein synthesis inhibitor	1	antibiotic	antibiotic	antibiotic-antibiotic	0.054888755	-0.050349118	-0.043126434	0.03861128	-0.083503018	-0.032238081	Additivity	Additivity	Additivity	Additivity	Additivity	Additivity	0	0	0	0	0	0	0	S	S	R	R	S	R	R	R	R	R	R	R	SR	SR	RR	RR	SR	RR	0	0	1	1	0	1	3	0.01	0.01	0.01	0.01	5	5	0.57	0.39	0.71	0.79	0	0.76	0.04	0.04	0.04	0.04	10	0.1	0.84	0.89	0.88	0.88	0.72	0.87	6	0.0011266167986646422	Additivity
Cefotaxime_Spectinomycin	Cefotaxime	Spectinomycin	Cefotaxime-Spectinomycin	CTX	SPT	0	beta-lactam	aminoglycoside	aminoglycoside-beta-lactam	0	cell wall	protein synthesis inhibitor	cell wall-protein synthesis inhibitor	1	antibiotic	antibiotic	antibiotic-antibiotic	0.098892819	0.124655971	-0.030636267	0.069629105	-0.071998016	-0.045387853	Additivity	Antagonism	Additivity	Additivity	Additivity	Additivity	0	1	0	0	0	0	1	S	S	R	R	S	R	S	S	S	S	R	S	SS	SS	RS	RS	SR	RS	-1	-1	0	0	0	0	-2	0.01	0.01	0.01	0.01	5	5	0.57	0.39	0.71	0.79	0	0.76	6	6	16	16	32	32	0.51	0.53	0.58	0.66	0.72	0.67	6	0.0011266167986646422	Additivity-Antagonism
Cefotaxime_Tobramycin	Cefotaxime	Tobramycin	Cefotaxime-Tobramycin	CTX	TOB	0	beta-lactam	aminoglycoside	aminoglycoside-beta-lactam	0	cell wall	protein synthesis inhibitor	cell wall-protein synthesis inhibitor	1	antibiotic	antibiotic	antibiotic-antibiotic	-0.068735433	0.036792839	-0.073554281	-0.042962469	-0.190625448	-0.080973093	Additivity	Additivity	Additivity	Additivity	Synergy	Additivity	0	0	0	0	-1	0	-1	S	S	R	R	S	R	S	R	S	R	S	S	SS	SR	RS	RR	SS	RS	-1	0	0	1	-1	0	-1	0.01	0.01	0.01	0.01	5	5	0.57	0.39	0.71	0.79	0	0.76	1	1	2	2	1	1	0	0.83	0	0.85	0	0	4	6.674590987283055e-4	Additivity-Synergy
Cefotaxime_Spiramycin	Cefotaxime	Spiramycin	Cefotaxime-Spiramycin	CTX	SPM	0	beta-lactam	macrolide	beta-lactam-macrolide	0	cell wall	protein synthesis inhibitor	cell wall-protein synthesis inhibitor	1	antibiotic	antibiotic	antibiotic-antibiotic	-0.04887767	0.077917471	-0.031846078	0.049824086	0.091551397	0.04053862	Additivity	Additivity	Additivity	Additivity	Additivity	Additivity	0	0	0	0	0	0	0	S	S	R	R	S	R	R	R	R	R	R	R	SR	SR	RR	RR	SR	RR	0	0	1	1	0	1	3	0.01	0.01	0.01	0.01	5	5	0.57	0.39	0.71	0.79	0	0.76	20	20	20	20	20	20	0.73	0.79	0.8	0.84	0.86	0.88	10	8.015905017388678e-4	Additivity
Cefotaxime_Erythromycin	Cefotaxime	Erythromycin	Cefotaxime-Erythromycin	CTX	ERI	0	beta-lactam	macrolide	beta-lactam-macrolide	0	cell wall	protein synthesis inhibitor	cell wall-protein synthesis inhibitor	1	antibiotic	antibiotic	antibiotic-antibiotic	0.051736774	0.050472398	-0.071312711	0.044920638	-0.098366762	0.046513975	Additivity	Additivity	Additivity	Additivity	Additivity	Additivity	0	0	0	0	0	0	0	S	S	R	R	S	R	S	S	S	S	S	S	SS	SS	RS	RS	SS	RS	-1	-1	0	0	-1	0	-3	0.01	0.01	0.01	0.01	5	5	0.57	0.39	0.71	0.79	0	0.76	15	15	32	32	32	32	0.54	0.65	0.52	0.49	0.61	0.59	6	0.0011266167986646422	Additivity
Cefotaxime_Clarithromycin	Cefotaxime	Clarithromycin	Cefotaxime-Clarithromycin	CTX	CLR	0	beta-lactam	macrolide	beta-lactam-macrolide	0	cell wall	protein synthesis inhibitor	cell wall-protein synthesis inhibitor	1	antibiotic	antibiotic	antibiotic-antibiotic	0.075593369999999993	-0.062568125	-0.048373481	0.053239457	-0.172506677	0.02886143	Additivity	Additivity	Additivity	Additivity	Synergy	Additivity	0	0	0	0	-1	0	-1	S	S	R	R	S	R	S	S	S	S	S	S	SS	SS	RS	RS	SS	RS	-1	-1	0	0	-1	0	-3	0.01	0.01	0.01	0.01	5	5	0.57	0.39	0.71	0.79	0	0.76	30	30	30	30	60	60	0.45	0.57	0.6	0.54	0.36	0.44	6	0.0011266167986646422	Additivity-Synergy
Cefotaxime_Vanillin	Cefotaxime	Vanillin	Cefotaxime-Vanillin	CTX	VNL	0	beta-lactam	food additive	beta-lactam-food additive	0	cell wall	human	cell wall-human	0	antibiotic	food additive	antibiotic-food additive	0.078214249	0.115844304	0.052749315	0.077096866	0.078595726	0.035152532	Additivity	Antagonism	Additivity	Additivity	Additivity	Additivity	0	1	0	0	0	0	1	S	S	R	R	S	R	R	R	R	R	S	R	SR	SR	RR	RR	SS	RR	0	0	1	1	-1	1	2	0.01	0.01	0.01	0.01	5	5	0.57	0.39	0.71	0.79	0	0.76	200	200	200	200	200	200	0.85	0.85	0.86	0.79	0.69	0.75	1	0.001611069398881143	Additivity-Antagonism
Cefotaxime_Reserpine	Cefotaxime	Reserpine	Cefotaxime-Reserpine	CTX	RSP	0	beta-lactam	human drug	beta-lactam-human drug	0	cell wall	human	cell wall-human	0	antibiotic	human-targeted drug	antibiotic-human-targeted drug	0.126618498	0.049639406	0.048053676	0.073752275	0.030188751	0.050234354	Antagonism	Additivity	Additivity	Additivity	Additivity	Additivity	1	0	0	0	0	0	1	S	S	R	R	S	R	R	R	R	R	R	R	SR	SR	RR	RR	SR	RR	0	0	1	1	0	1	3	0.01	0.01	0.01	0.01	5	5	0.57	0.39	0.71	0.79	0	0.76	100	100	100	100	100	100	0.86	0.9	0.88	0.87	0.74	0.84	1	0.001611069398881143	Additivity-Antagonism
Cefotaxime_Procaine	Cefotaxime	Procaine	Cefotaxime-Procaine	CTX	PRC	0	beta-lactam	human drug	beta-lactam-human drug	0	cell wall	human	cell wall-human	0	antibiotic	human-targeted drug	antibiotic-human-targeted drug	0.115584276	0.107859021	-0.04776141	0.045024839999999997	0.043585307	0.049716382	Antagonism	Antagonism	Additivity	Additivity	Additivity	Additivity	1	1	0	0	0	0	2	S	S	R	R	S	R	S	S	S	S	S	S	SS	SS	RS	RS	SS	RS	-1	-1	0	0	-1	0	-3	0.01	0.01	0.01	0.01	5	5	0.57	0.39	0.71	0.79	0	0.76	10910.8	10910.8	10910.8	10910.8	10910.8	10910.8	0.42	0.5	0.4	0.26	0.2	0.38	6	0.0011266167986646422	Additivity-Antagonism
Cefotaxime_Theophylline	Cefotaxime	Theophylline	Cefotaxime-Theophylline	CTX	TPH	0	beta-lactam	human drug	beta-lactam-human drug	0	cell wall	human	cell wall-human	0	antibiotic	human-targeted drug	antibiotic-human-targeted drug	-0.040106749	-0.065710861	0.048823409	0.030869464	0.068814343	-0.024300724	Additivity	Additivity	Additivity	Additivity	Additivity	Additivity	0	0	0	0	0	0	0	S	S	R	R	S	R	R	R	R	R	R	R	SR	SR	RR	RR	SR	RR	0	0	1	1	0	1	3	0.01	0.01	0.01	0.01	5	5	0.57	0.39	0.71	0.79	0	0.76	10	10	10	10	20	20	0.87	0.9	0.87	0.87	0.89	0.91	5	3.309347381069098e-4	Additivity
Cefotaxime_Loperamide	Cefotaxime	Loperamide	Cefotaxime-Loperamide	CTX	LOP	0	beta-lactam	human drug	beta-lactam-human drug	0	cell wall	human	cell wall-human	0	antibiotic	human-targeted drug	antibiotic-human-targeted drug	0.103009507	0.0546615	0.066147968	0.063182872	0.058488404	0.058587069	Additivity	Additivity	Additivity	Additivity	Additivity	Additivity	0	0	0	0	0	0	0	S	S	R	R	S	R	S	S	R	R	R	R	SS	SS	RR	RR	SR	RR	-1	-1	1	1	0	1	1	0.01	0.01	0.01	0.01	5	5	0.57	0.39	0.71	0.79	0	0.76	200	200	200	200	200	200	0.59	0.66	0.82	0.85	0.71	0.79	1	0.001611069398881143	Additivity
Cefotaxime_Verapamil	Cefotaxime	Verapamil	Cefotaxime-Verapamil	CTX	VPM	0	beta-lactam	human drug	beta-lactam-human drug	0	cell wall	human	cell wall-human	0	antibiotic	human-targeted drug	antibiotic-human-targeted drug	-0.039456258	-0.064342492	-0.032871433	-0.067426266	0.073427122	-0.035213685	Additivity	Additivity	Additivity	Additivity	Additivity	Additivity	0	0	0	0	0	0	0	S	S	R	R	S	R	R	R	R	R	R	R	SR	SR	RR	RR	SR	RR	0	0	1	1	0	1	3	0.01	0.01	0.01	0.01	5	5	0.57	0.39	0.71	0.79	0	0.76	500	500	500	500	500	500	0.87	0.8	0.85	0.86	0.78	0.83	3	9.733530900232743e-4	Additivity
Cefotaxime_Meropenem	Cefotaxime	Meropenem	Cefotaxime-Meropenem	CTX	MEM	1	beta-lactam	beta-lactam	beta-lactam-beta-lactam	1	cell wall	cell wall	cell wall-cell wall	1	antibiotic	antibiotic	antibiotic-antibiotic	-0.192565341	-0.199999654	-0.306513719	-0.14933459	0.114267695	-0.04690954	Synergy	Additivity	Synergy	Additivity	Additivity	Additivity	-1	0	-1	0	0	0	-2	S	S	R	R	S	R	S	S	S	S	S	S	SS	SS	RS	RS	SS	RS	-1	-1	0	0	-1	0	-3	0.01	0.01	0.01	0.01	5	5	0.57	0.39	0.71	0.79	0	0.76	0.08	0.04	0.08	0.04	1	0.25	0.09	0.12	0	0	0	0	14	0.003474724216500041	Additivity-Synergy
Cefotaxime_Colistin	Cefotaxime	Colistin	Cefotaxime-Colistin	CTX	CST	0	beta-lactam	LPS	beta-lactam-LPS	0	cell wall	membrane	cell wall-membrane	1	antibiotic	antibiotic	antibiotic-antibiotic	0.136377892	0.101161111	0.055211942	-0.058054473	0.130803786	0.026715705	Additivity	Additivity	Additivity	Additivity	Additivity	Additivity	0	0	0	0	0	0	0	S	S	R	R	S	R	R	R	R	R	S	S	SR	SR	RR	RR	SS	RS	0	0	1	1	-1	0	1	0.01	0.01	0.01	0.01	5	5	0.57	0.39	0.71	0.79	0	0.76	0.4	0.4	0.6	0.6	1.25	1.25	0.84	0.97	0.99	0.92	0	0	12	0.0014826231868111553	Additivity
Cefotaxime_CHIR-90	Cefotaxime	CHIR-90	Cefotaxime-CHIR-90	CTX	CHIR90	0	beta-lactam	LPS	beta-lactam-LPS	0	cell wall	membrane	cell wall-membrane	0	antibiotic	research used drug	antibiotic-research used drug	0	-0.160185217	-0.065498157	-0.251264489	0.089748835	-0.069530695	Additivity	Additivity	Additivity	Synergy	Additivity	Additivity	0	0	0	-1	0	0	-1	S	S	R	R	S	R	S	S	S	S	R	S	SS	SS	RS	RS	SR	RS	-1	-1	0	0	0	0	-2	0.01	0.01	0.01	0.01	5	5	0.57	0.39	0.71	0.79	0	0.76	0.06	0.06	0.125	0.125	0.125	0.125	0	0.18	0	0.45	0.99	0	3	9.733530900232743e-4	Additivity-Synergy
Cefotaxime_Triclosan	Cefotaxime	Triclosan	Cefotaxime-Triclosan	CTX	TRI	0	beta-lactam	other membrane	beta-lactam-other membrane	0	cell wall	membrane	cell wall-membrane	0	antibiotic	anti-infective	anti-infective-antibiotic	-0.087181683	-0.072882976	-0.039725987	-0.079975382	-0.166500629	-0.022675099	Additivity	Additivity	Additivity	Additivity	Additivity	Additivity	0	0	0	0	0	0	0	S	S	R	R	S	R	R	R	R	R	R	R	SR	SR	RR	RR	SR	RR	0	0	1	1	0	1	3	0.01	0.01	0.01	0.01	5	5	0.57	0.39	0.71	0.79	0	0.76	0.04	0.04	0.04	0.04	0.04	0.04	1	1	0.98	1	0.97	0.99	4	6.674590987283055e-4	Additivity
Cefotaxime_Gentamicin	Cefotaxime	Gentamicin	Cefotaxime-Gentamicin	CTX	GEN	0	beta-lactam	aminoglycoside	aminoglycoside-beta-lactam	0	cell wall	protein synthesis inhibitor	cell wall-protein synthesis inhibitor	1	antibiotic	antibiotic	antibiotic-antibiotic	-0.060192964	0.102626374	0.127922796	-0.110335732	-0.21061013	-0.066279092	Additivity	Additivity	Additivity	Additivity	Synergy	Additivity	0	0	0	0	-1	0	-1	S	S	R	R	S	R	S	S	S	S	S	S	SS	SS	RS	RS	SS	RS	-1	-1	0	0	-1	0	-3	0.01	0.01	0.01	0.01	5	5	0.57	0.39	0.71	0.79	0	0.76	1	1	1.5	1.5	1.5	1.5	0.01	0.67	0	0.5	0	0	15	0.001692508635111309	Additivity-Synergy
Cefotaxime_Curcumin	Cefotaxime	Curcumin	Cefotaxime-Curcumin	CTX	CCM	0	beta-lactam	food additive	beta-lactam-food additive	0	cell wall	human	cell wall-human	0	antibiotic	food additive	antibiotic-food additive	0.16516404	0.23721209	0.08927211	0.07967401	0.057067098	0.044263663	Antagonism	Antagonism	Additivity	Additivity	Additivity	Additivity	1	1	0	0	0	0	2	S	S	R	R	S	R	R	R	R	R	S	R	SR	SR	RR	RR	SS	RR	0	0	1	1	-1	1	2	0.01	0.01	0.01	0.01	5	5	0.57	0.39	0.71	0.79	0	0.76	200	200	200	200	200	200	0.89	0.91	0.99	1	0.55	0.77	1	0.001611069398881143	Additivity-Antagonism
Cefotaxime_Metformin	Cefotaxime	Metformin	Cefotaxime-Metformin	CTX	MF	0	beta-lactam	human drug	beta-lactam-human drug	0	cell wall	human	cell wall-human	0	antibiotic	human-targeted drug	antibiotic-human-targeted drug	0.061928895	0.059585194	0.022727554	0.044265484	-0.427084321	-0.482831252	Additivity	Additivity	Additivity	Additivity	Synergy	Synergy	0	0	0	0	-1	-1	-2	S	S	R	R	S	R	S	S	S	S	S	S	SS	SS	RS	RS	SS	RS	-1	-1	0	0	-1	0	-3	0.01	0.01	0.01	0.01	5	5	0.57	0.39	0.71	0.79	0	0.76	12916	12916	38748	38748	25832	25832	0.54	0.27	0.67	0.63	0.48	0.58	15	0.001692508635111309	Additivity-Synergy
Cefotaxime_Phenformin	Cefotaxime	Phenformin	Cefotaxime-Phenformin	CTX	PHM	0	beta-lactam	human drug	beta-lactam-human drug	0	cell wall	human	cell wall-human	0	antibiotic	research used drug	antibiotic-research used drug	-0.113632015	-0.046957002	-0.072577271	-0.074396959	-0.094687865	0.030311811	Additivity	Additivity	Additivity	Additivity	Additivity	Additivity	0	0	0	0	0	0	0	S	S	R	R	S	R	R	R	R	R	R	S	SR	SR	RR	RR	SR	RS	0	0	1	1	0	0	2	0.01	0.01	0.01	0.01	5	5	0.57	0.39	0.71	0.79	0	0.76	3	3	20	20	10	10	0.95	1	1	1	1	0	3	9.733530900232743e-4	Additivity
Cefotaxime_Streptozotocin	Cefotaxime	Streptozotocin	Cefotaxime-Streptozotocin	CTX	STZ	0	beta-lactam	human drug	beta-lactam-human drug	0	cell wall	human	cell wall-human	0	antibiotic	human-targeted drug	antibiotic-human-targeted drug	0.087330325	0.114644017	-0.050172697	-0.116617357	0.081390604	-0.029912311	Additivity	Additivity	Additivity	Additivity	Additivity	Additivity	0	0	0	0	0	0	0	S	S	R	R	S	R	R	R	S	R	R	R	SR	SR	RS	RR	SR	RR	0	0	0	1	0	1	2	0.01	0.01	0.01	0.01	5	5	0.57	0.39	0.71	0.79	0	0.76	10	10	10	10	10	10	0.84	0.79	0.55	0.7	1	0.98	9	3.9229827164570573e-4	Additivity
Cefotaxime_Diclofenac	Cefotaxime	Diclofenac	Cefotaxime-Diclofenac	CTX	DIC	0	beta-lactam	human drug	beta-lactam-human drug	0	cell wall	human	cell wall-human	0	antibiotic	human-targeted drug	antibiotic-human-targeted drug	0.070906401	0.101961762	0.036299451	0.045174271	-0.127068701	-0.044723209	Additivity	Additivity	Additivity	Additivity	Additivity	Additivity	0	0	0	0	0	0	0	S	S	R	R	S	R	R	R	R	R	R	R	SR	SR	RR	RR	SR	RR	0	0	1	1	0	1	3	0.01	0.01	0.01	0.01	5	5	0.57	0.39	0.71	0.79	0	0.76	100	100	100	100	100	100	0.97	0.97	0.97	0.99	0.96	0.99	2	2.1533656985565328e-4	Additivity
Cefotaxime_Ciclopirox	Cefotaxime	Ciclopirox	Cefotaxime-Ciclopirox	CTX	CPO	0	beta-lactam	human drug	beta-lactam-human drug	0	cell wall	human	cell wall-human	0	antibiotic	human-targeted drug	antibiotic-human-targeted drug	0.12651177	0.065701768	0.073033549	0.096172632	0.049704787	0.020687279	Additivity	Additivity	Additivity	Additivity	Additivity	Additivity	0	0	0	0	0	0	0	S	S	R	R	S	R	S	S	S	S	S	R	SS	SS	RS	RS	SS	RR	-1	-1	0	0	-1	1	-2	0.01	0.01	0.01	0.01	5	5	0.57	0.39	0.71	0.79	0	0.76	10	10	10	10	10	10	0.27	0.15	0.3	0.27	0.58	0.75	1	0.001611069398881143	Additivity
Cefotaxime_Moxifloxacin	Cefotaxime	Moxifloxacin	Cefotaxime-Moxifloxacin	CTX	MXF	0	beta-lactam	quinolones	beta-lactam-quinolones	0	cell wall	DNA	cell wall-DNA	1	antibiotic	antibiotic	antibiotic-antibiotic	-0.223885287	-0.035704944	0.032458433	-0.055513825	0.073756554	0.143728607	Additivity	Additivity	Additivity	Additivity	Additivity	Additivity	0	0	0	0	0	0	0	S	S	R	R	S	R	S	S	S	S	R	S	SS	SS	RS	RS	SR	RS	-1	-1	0	0	0	0	-2	0.01	0.01	0.01	0.01	5	5	0.57	0.39	0.71	0.79	0	0.76	0.08	0.08	0.08	0.08	0.5	0.5	0	0.04	0.64	0	0.96	0.67	3	9.733530900232743e-4	Additivity
Cefotaxime_Phleomycin	Cefotaxime	Phleomycin	Cefotaxime-Phleomycin	CTX	PLM	0	beta-lactam	multiple	beta-lactam-multiple	0	cell wall	DNA	cell wall-DNA	0	antibiotic	human-targeted drug	antibiotic-human-targeted drug	-0.105389845	0.032941465	0.062495123	0.068883472	0.081525494	0.039744345	Additivity	Additivity	Additivity	Additivity	Additivity	Additivity	0	0	0	0	0	0	0	S	S	R	R	S	R	S	S	S	S	R	R	SS	SS	RS	RS	SR	RR	-1	-1	0	0	0	1	-1	0.01	0.01	0.01	0.01	5	5	0.57	0.39	0.71	0.79	0	0.76	5	5	5	5	0.625	0.625	0.17	0.16	0	0.54	1	1	10	8.015905017388678e-4	Additivity
Cefaclor_Oxacillin	Cefaclor	Oxacillin	Cefaclor-Oxacillin	CEC	OXA	1	beta-lactam	beta-lactam	beta-lactam-beta-lactam	1	cell wall	cell wall	cell wall-cell wall	1	antibiotic	antibiotic	antibiotic-antibiotic	-0.689564724	-0.706100306	0.03107198	0.046393484	-0.051241278	-0.029460515	Synergy	Synergy	Additivity	Additivity	Additivity	Additivity	-1	-1	0	0	0	0	-2	S	S	S	S	R	R	R	R	R	R	R	R	SR	SR	SR	SR	RR	RR	0	0	0	0	1	1	2	1	1	0.5	0.5	4	4	0.47	0.55	0	0	0.9	0.92	5	5	5	5	2	2	0.78	0.83	0.85	0.86	0.88	0.93	14	0.003474724216500041	Additivity-Synergy
Cefaclor_Cefotaxime	Cefaclor	Cefotaxime	Cefaclor-Cefotaxime	CEC	CTX	1	beta-lactam	beta-lactam	beta-lactam-beta-lactam	1	cell wall	cell wall	cell wall-cell wall	1	antibiotic	antibiotic	antibiotic-antibiotic	-0.091854508	-0.205169976	-0.209889693	-0.09547083	-0.062511121	-0.072831418	Additivity	Synergy	Synergy	Additivity	Additivity	Additivity	0	-1	-1	0	0	0	-2	S	S	S	S	R	R	S	S	R	R	S	R	SS	SS	SR	SR	RS	RR	-1	-1	0	0	0	1	-1	1	1	0.5	0.5	4	4	0.47	0.55	0	0	0.9	0.92	0.01	0.01	0.01	0.01	5	5	0.57	0.39	0.71	0.79	0	0.76	14	0.003474724216500041	Additivity-Synergy
Cefaclor_Cefsulodin	Cefaclor	Cefsulodin	Cefaclor-Cefsulodin	CEC	CFS	1	beta-lactam	beta-lactam	beta-lactam-beta-lactam	1	cell wall	cell wall	cell wall-cell wall	1	antibiotic	antibiotic	antibiotic-antibiotic	-0.464587715	-0.556969404	0.05393233	-0.041516619	0.03259241	-0.028693712	Synergy	Synergy	Additivity	Additivity	Additivity	Additivity	-1	-1	0	0	0	0	-2	S	S	S	S	R	R	S	R	R	R	S	S	SS	SR	SR	SR	RS	RS	-1	0	0	0	0	0	-1	1	1	0.5	0.5	4	4	0.47	0.55	0	0	0.9	0.92	15	15	15	15	1	2	0.62	0.86	0.82	0.89	0	0	14	0.003474724216500041	Additivity-Synergy
Cefaclor_Piperacillin	Cefaclor	Piperacillin	Cefaclor-Piperacillin	CEC	PIP	1	beta-lactam	beta-lactam	beta-lactam-beta-lactam	1	cell wall	cell wall	cell wall-cell wall	1	antibiotic	antibiotic	antibiotic-antibiotic	-0.082078736	-0.080655113	-0.447316042	-0.27874853	0.05622461	-0.047710496	Additivity	Additivity	Synergy	Synergy	Additivity	Additivity	0	0	-1	-1	0	0	-2	S	S	S	S	R	R	R	S	S	S	S	S	SR	SS	SS	SS	RS	RS	0	-1	-1	-1	0	0	-3	1	1	0.5	0.5	4	4	0.47	0.55	0	0	0.9	0.92	0.3	0.3	1	1	2	3	0.8	0.68	0.6	0.62	0	0	14	0.003474724216500041	Additivity-Synergy
Cefaclor_Penicillin G	Cefaclor	Penicillin G	Cefaclor-Penicillin G	CEC	PEN	1	beta-lactam	beta-lactam	beta-lactam-beta-lactam	1	cell wall	cell wall	cell wall-cell wall	1	antibiotic	antibiotic	antibiotic-antibiotic	-0.098012324	-0.087860084	-0.242966446	-0.121944543	-0.107721391	-0.04253101	Additivity	Additivity	Synergy	Synergy	Synergy	Additivity	0	0	-1	-1	-1	0	-3	S	S	S	S	R	R	R	S	S	S	R	R	SR	SS	SS	SS	RR	RR	0	-1	-1	-1	1	1	-1	1	1	0.5	0.5	4	4	0.47	0.55	0	0	0.9	0.92	5	5	1.25	1.25	10	10	0.8	0.67	0.62	0.62	0.93	0.91	14	0.003474724216500041	Additivity-Synergy
Cefaclor_Imipenem	Cefaclor	Imipenem	Cefaclor-Imipenem	CEC	IPM	1	beta-lactam	beta-lactam	beta-lactam-beta-lactam	1	cell wall	cell wall	cell wall-cell wall	1	antibiotic	antibiotic	antibiotic-antibiotic	-0.134147079	-0.104391079	-0.331819959	-0.214308066	-0.078322077	-0.03735207	Additivity	Additivity	Synergy	Synergy	Additivity	Additivity	0	0	-1	-1	0	0	-2	S	S	S	S	R	R	S	S	S	S	S	S	SS	SS	SS	SS	RS	RS	-1	-1	-1	-1	0	0	-4	1	1	0.5	0.5	4	4	0.47	0.55	0	0	0.9	0.92	0.125	0.125	0.125	0.125	3	0.75	0.28	0.44	0.07	0	0	0	14	0.003474724216500041	Additivity-Synergy
Cefaclor_Mecillinam	Cefaclor	Mecillinam	Cefaclor-Mecillinam	CEC	MEC	1	beta-lactam	beta-lactam	beta-lactam-beta-lactam	1	cell wall	cell wall	cell wall-cell wall	1	antibiotic	antibiotic	antibiotic-antibiotic	-0.20308159	-0.207187862	-0.510073655	-0.614446299	0.041077697	-0.035142123	Synergy	Synergy	Synergy	Synergy	Additivity	Additivity	-1	-1	-1	-1	0	0	-4	S	S	S	S	R	R	S	S	S	S	R	R	SS	SS	SS	SS	RR	RR	-1	-1	-1	-1	1	1	-2	1	1	0.5	0.5	4	4	0.47	0.55	0	0	0.9	0.92	0.06	0.06	0.06	0.06	2	2	0	0	0	0	0.9	0.91	14	0.003474724216500041	Additivity-Synergy
Cefaclor_Cephalexin	Cefaclor	Cephalexin	Cefaclor-Cephalexin	CEC	LEX	1	beta-lactam	beta-lactam	beta-lactam-beta-lactam	1	cell wall	cell wall	cell wall-cell wall	1	antibiotic	antibiotic	antibiotic-antibiotic	0.066321953	-0.029873516	-0.097987431	-0.043807158	-0.04474955	0.021518299	Additivity	Additivity	Additivity	Additivity	Additivity	Additivity	0	0	0	0	0	0	0	S	S	S	S	R	R	R	R	R	R	R	R	SR	SR	SR	SR	RR	RR	0	0	0	0	1	1	2	1	1	0.5	0.5	4	4	0.47	0.55	0	0	0.9	0.92	10	10	10	10	16	16	0.84	0.88	0.86	0.87	0.9	0.9	9	3.9229827164570573e-4	Additivity
Cefaclor_Cycloserine D	Cefaclor	Cycloserine D	Cefaclor-Cycloserine D	CEC	DCS	0	beta-lactam	other cell wall	beta-lactam-other cell wall	1	cell wall	cell wall	cell wall-cell wall	1	antibiotic	antibiotic	antibiotic-antibiotic	-0.134199567	-0.106675879	-0.218588039	-0.140319039	0.05113916	0.020112179	Additivity	Additivity	Synergy	Additivity	Additivity	Additivity	0	0	-1	0	0	0	-1	S	S	S	S	R	R	S	S	R	S	R	R	SS	SS	SR	SS	RR	RR	-1	-1	0	-1	1	1	-1	1	1	0.5	0.5	4	4	0.47	0.55	0	0	0.9	0.92	8	8	20	20	35	35	0.58	0.67	0.89	0	0.86	0.84	14	0.003474724216500041	Additivity-Synergy
Cefaclor_Teicoplanin	Cefaclor	Teicoplanin	Cefaclor-Teicoplanin	CEC	TEC	0	beta-lactam	other cell wall	beta-lactam-other cell wall	1	cell wall	cell wall	cell wall-cell wall	1	antibiotic	antibiotic	antibiotic-antibiotic	0.062343546	0.039548253	0.027199893	-0.027153556	-0.038644247	-0.05553721	Additivity	Additivity	Additivity	Additivity	Additivity	Additivity	0	0	0	0	0	0	0	S	S	S	S	R	R	R	R	R	R	R	R	SR	SR	SR	SR	RR	RR	0	0	0	0	1	1	2	1	1	0.5	0.5	4	4	0.47	0.55	0	0	0.9	0.92	0.3	0.3	0.3	0.3	5	5	0.88	0.88	0.85	0.87	0.82	0.83	12	0.0014826231868111553	Additivity
Cefaclor_Fosfomycin	Cefaclor	Fosfomycin	Cefaclor-Fosfomycin	CEC	FOF	0	beta-lactam	other cell wall	beta-lactam-other cell wall	1	cell wall	cell wall	cell wall-cell wall	1	antibiotic	antibiotic	antibiotic-antibiotic	0.187394668	-0.073616533	-0.039214735	-0.107407435	0.034616527	-0.055164853	Additivity	Additivity	Additivity	Synergy	Additivity	Additivity	0	0	0	-1	0	0	-1	S	S	S	S	R	R	S	S	S	R	S	S	SS	SS	SS	SR	RS	RS	-1	-1	-1	0	0	0	-3	1	1	0.5	0.5	4	4	0.47	0.55	0	0	0.9	0.92	0.1	0.1	0.05	0.05	15	5	0.39	0.49	0.65	0.77	0	0	9	3.9229827164570573e-4	Additivity-Synergy
Cefaclor_Metronidazole	Cefaclor	Metronidazole	Cefaclor-Metronidazole	CEC	MTZ	0	beta-lactam	other DNA	beta-lactam-other DNA	0	cell wall	DNA	cell wall-DNA	1	antibiotic	antibiotic	antibiotic-antibiotic	0.073375918	0.050863463	-0.036830285	-0.020431022	-0.031833718	-0.031771916	Additivity	Additivity	Additivity	Additivity	Additivity	Additivity	0	0	0	0	0	0	0	S	S	S	S	R	R	R	R	R	R	R	R	SR	SR	SR	SR	RR	RR	0	0	0	0	1	1	2	1	1	0.5	0.5	4	4	0.47	0.55	0	0	0.9	0.92	1	1	1	1	20	20	0.81	0.86	0.85	0.85	0.86	0.85	9	3.9229827164570573e-4	Additivity
Cefaclor_Clofazimine	Cefaclor	Clofazimine	Cefaclor-Clofazimine	CEC	CLO	0	beta-lactam	other DNA	beta-lactam-other DNA	0	cell wall	DNA	cell wall-DNA	1	antibiotic	antibiotic	antibiotic-antibiotic	0.067478788	0.037602532	0.034111525	0.048162771	0.040985265	0.040252244	Additivity	Additivity	Additivity	Additivity	Additivity	Additivity	0	0	0	0	0	0	0	S	S	S	S	R	R	R	R	R	R	R	R	SR	SR	SR	SR	RR	RR	0	0	0	0	1	1	2	1	1	0.5	0.5	4	4	0.47	0.55	0	0	0.9	0.92	4	4	4	4	4	4	0.88	0.9	0.9	0.9	0.82	0.83	1	0.001611069398881143	Additivity
Cefaclor_Doxorubicin	Cefaclor	Doxorubicin	Cefaclor-Doxorubicin	CEC	DXR	0	beta-lactam	other DNA	beta-lactam-other DNA	0	cell wall	DNA	cell wall-DNA	0	antibiotic	human-targeted drug	antibiotic-human-targeted drug	0.052115519	-0.041192165	0.027097709	0.05419042	-0.031233601	-0.026483964	Additivity	Additivity	Additivity	Additivity	Additivity	Additivity	0	0	0	0	0	0	0	S	S	S	S	R	R	R	R	R	R	R	R	SR	SR	SR	SR	RR	RR	0	0	0	0	1	1	2	1	1	0.5	0.5	4	4	0.47	0.55	0	0	0.9	0.92	2.5	2.5	2.5	2.5	5	5	0.81	0.86	0.81	0.84	0.9	0.91	11	4.740423232059511e-4	Additivity
Cefaclor_Mitomycin C	Cefaclor	Mitomycin C	Cefaclor-Mitomycin C	CEC	MMC	0	beta-lactam	other DNA	beta-lactam-other DNA	0	cell wall	DNA	cell wall-DNA	0	antibiotic	research used drug	antibiotic-research used drug	0.077645611	-0.087765668	0.111122141	0.228812849	-0.084726667	-0.144988138	Additivity	Additivity	Additivity	Antagonism	Additivity	Synergy	0	0	0	1	0	-1	0	S	S	S	S	R	R	S	S	S	S	S	S	SS	SS	SS	SS	RS	RS	-1	-1	-1	-1	0	0	-4	1	1	0.5	0.5	4	4	0.47	0.55	0	0	0.9	0.92	0.5	0.5	0.25	0.25	1.5	0.2	0.34	0	0.33	0.54	0.4	0	11	4.740423232059511e-4	Additivity-Antagonism-Synergy
Cefaclor_Rifampicin	Cefaclor	Rifampicin	Cefaclor-Rifampicin	CEC	RIF	0	beta-lactam	RNA polymerase	beta-lactam-RNA polymerase	0	cell wall	DNA	cell wall-DNA	1	antibiotic	antibiotic	antibiotic-antibiotic	-0.120612932	-0.06301094	0.050128408	-0.029090456	-0.021023158	0.044823608	Additivity	Additivity	Additivity	Additivity	Additivity	Additivity	0	0	0	0	0	0	0	S	S	S	S	R	R	S	S	S	S	S	R	SS	SS	SS	SS	RS	RR	-1	-1	-1	-1	0	1	-3	1	1	0.5	0.5	4	4	0.47	0.55	0	0	0.9	0.92	8	8	8	8	16	20	0.41	0	0.17	0	0	0.87	7	0.0010597675538785846	Additivity
Cefaclor_Ciprofloxacin	Cefaclor	Ciprofloxacin	Cefaclor-Ciprofloxacin	CEC	CIP	0	beta-lactam	quinolones	beta-lactam-quinolones	0	cell wall	DNA	cell wall-DNA	1	antibiotic	antibiotic	antibiotic-antibiotic	0.112092337	0.085287411	0.071590053	-0.042770643	-0.048608423	-0.068671038	Additivity	Additivity	Additivity	Additivity	Additivity	Additivity	0	0	0	0	0	0	0	S	S	S	S	R	R	S	S	S	S	S	S	SS	SS	SS	SS	RS	RS	-1	-1	-1	-1	0	0	-4	1	1	0.5	0.5	4	4	0.47	0.55	0	0	0.9	0.92	0.01	0.01	0.015	0.015	1.25	0.08	0	0	0	0	0	0	12	0.0014826231868111553	Additivity
Cefaclor_Novobiocin	Cefaclor	Novobiocin	Cefaclor-Novobiocin	CEC	NVB	0	beta-lactam	quinolones	beta-lactam-quinolones	0	cell wall	DNA	cell wall-DNA	1	antibiotic	antibiotic	antibiotic-antibiotic	0.166210005	-0.066473401	-0.059592156	-0.042793507	-0.025846536	-0.024146088	Antagonism	Additivity	Additivity	Additivity	Additivity	Additivity	1	0	0	0	0	0	1	S	S	S	S	R	R	S	S	R	S	R	R	SS	SS	SR	SS	RR	RR	-1	-1	0	-1	1	1	-1	1	1	0.5	0.5	4	4	0.47	0.55	0	0	0.9	0.92	20	20	20	20	20	20	0.45	0	0.85	0.28	0.86	0.91	9	3.9229827164570573e-4	Additivity-Antagonism
Cefaclor_Levofloxacin	Cefaclor	Levofloxacin	Cefaclor-Levofloxacin	CEC	LCX	0	beta-lactam	DNA gyrase	beta-lactam-DNA gyrase	0	cell wall	DNA	cell wall-DNA	1	antibiotic	antibiotic	antibiotic-antibiotic	0.101171466	-0.031149244	0.083641123	-0.001972758	-0.058957251	0	Additivity	Additivity	Additivity	Additivity	Additivity	Additivity	0	0	0	0	0	0	0	S	S	S	S	R	R	S	S	S	S	S	S	SS	SS	SS	SS	RS	RS	-1	-1	-1	-1	0	0	-4	1	1	0.5	0.5	4	4	0.47	0.55	0	0	0.9	0.92	0.04	0.04	0.08	0.08	2	0.5	0	0	0	0	0	0	11	4.740423232059511e-4	Additivity
Cefaclor_Trimethoprim	Cefaclor	Trimethoprim	Cefaclor-Trimethoprim	CEC	TMP	0	beta-lactam	folic acid biosynthesis	beta-lactam-folic acid biosynthesis	0	cell wall	DNA	cell wall-DNA	1	antibiotic	antibiotic	antibiotic-antibiotic	-0.06542865	-0.137457937	0.102337273	0.053545253	0.041841562	-0.026783428	Additivity	Synergy	Additivity	Additivity	Additivity	Additivity	0	-1	0	0	0	0	-1	S	S	S	S	R	R	S	S	S	S	R	R	SS	SS	SS	SS	RR	RR	-1	-1	-1	-1	1	1	-2	1	1	0.5	0.5	4	4	0.47	0.55	0	0	0.9	0.92	0.5	0.5	0.5	0.5	1	1	0.49	0.46	0.53	0.46	0.83	0.85	5	3.309347381069098e-4	Additivity-Synergy
Cefaclor_Sulfamonomethoxine	Cefaclor	Sulfamonomethoxine	Cefaclor-Sulfamonomethoxine	CEC	SMM	0	beta-lactam	folic acid biosynthesis	beta-lactam-folic acid biosynthesis	0	cell wall	DNA	cell wall-DNA	1	antibiotic	antibiotic	antibiotic-antibiotic	0.05053934	-0.071268486	0.068651423	0.01373386	0.043668347	-0.030850626	Additivity	Additivity	Additivity	Additivity	Additivity	Additivity	0	0	0	0	0	0	0	S	S	S	S	R	R	R	R	R	R	R	R	SR	SR	SR	SR	RR	RR	0	0	0	0	1	1	2	1	1	0.5	0.5	4	4	0.47	0.55	0	0	0.9	0.92	50	50	50	50	100	100	0.88	0.88	0.85	0.88	0.77	0.81	11	4.740423232059511e-4	Additivity
Cefaclor_Nitrofurantoin	Cefaclor	Nitrofurantoin	Cefaclor-Nitrofurantoin	CEC	NIT	0	beta-lactam	multiple	beta-lactam-multiple	0	cell wall	DNA	cell wall-DNA	1	antibiotic	antibiotic	antibiotic-antibiotic	0.126834098	0.090837082	0.048387166	-0.014485893	-0.061273347	-0.047520367	Additivity	Additivity	Additivity	Additivity	Additivity	Additivity	0	0	0	0	0	0	0	S	S	S	S	R	R	S	S	R	R	S	R	SS	SS	SR	SR	RS	RR	-1	-1	0	0	0	1	-1	1	1	0.5	0.5	4	4	0.47	0.55	0	0	0.9	0.92	4	4	4	4	32	32	0.55	0.4	0.75	0.81	0.35	0.71	12	0.0014826231868111553	Additivity
Cefaclor_Polymyxin B	Cefaclor	Polymyxin B	Cefaclor-Polymyxin B	CEC	PMB	0	beta-lactam	LPS	beta-lactam-LPS	0	cell wall	membrane	cell wall-membrane	1	antibiotic	antibiotic	antibiotic-antibiotic	0.127081729	0.065070653	0.096026057	0.068606962	0.044907108	0.067875588	Antagonism	Additivity	Additivity	Additivity	Additivity	Additivity	1	0	0	0	0	0	1	S	S	S	S	R	R	S	R	R	R	R	S	SS	SR	SR	SR	RR	RS	-1	0	0	0	1	0	0	1	1	0.5	0.5	4	4	0.47	0.55	0	0	0.9	0.92	0.3	0.3	0.3	0.3	0.5	0.5	0.29	0.79	0.84	0.85	0.76	0.08	1	0.001611069398881143	Additivity-Antagonism
Cefaclor_Chlorhexidine	Cefaclor	Chlorhexidine	Cefaclor-Chlorhexidine	CEC	CHG	0	beta-lactam	LPS	beta-lactam-LPS	0	cell wall	membrane	cell wall-membrane	0	antibiotic	antiseptic	antibiotic-antiseptic	0.046156133	0.037392048	0.062398933	0.080480373	0.06935572	0.041736625	Additivity	Additivity	Additivity	Additivity	Additivity	Additivity	0	0	0	0	0	0	0	S	S	S	S	R	R	S	S	R	R	S	S	SS	SS	SR	SR	RS	RS	-1	-1	0	0	0	0	-2	1	1	0.5	0.5	4	4	0.47	0.55	0	0	0.9	0.92	0.5	0.5	2	2	10	10	0	0.12	0.85	0.83	0	0	1	0.001611069398881143	Additivity
Cefaclor_EGCG	Cefaclor	EGCG	Cefaclor-EGCG	CEC	EGCG	0	beta-lactam	fatty acid biosynthesis	beta-lactam-fatty acid biosynthesis	0	cell wall	membrane	cell wall-membrane	0	antibiotic	food additive	antibiotic-food additive	-0.088962658	-0.057726839	-0.08308594	0.022775742	-0.066318252	-0.04468511	Additivity	Additivity	Additivity	Additivity	Additivity	Additivity	0	0	0	0	0	0	0	S	S	S	S	R	R	R	R	R	R	S	R	SR	SR	SR	SR	RS	RR	0	0	0	0	0	1	1	1	1	0.5	0.5	4	4	0.47	0.55	0	0	0.9	0.92	20	20	20	20	23	23	0.8	0.76	0.88	0.8	0.46	0.7	5	3.309347381069098e-4	Additivity
Cefaclor_Cerulenin	Cefaclor	Cerulenin	Cefaclor-Cerulenin	CEC	CER	0	beta-lactam	fatty acid biosynthesis	beta-lactam-fatty acid biosynthesis	0	cell wall	membrane	cell wall-membrane	0	antibiotic	anti-infective	anti-infective-antibiotic	-0.068497764	-0.073517953	-0.027069098	0.068451647	0.043494294	-0.051846755	Additivity	Additivity	Additivity	Additivity	Additivity	Additivity	0	0	0	0	0	0	0	S	S	S	S	R	R	R	R	R	R	R	R	SR	SR	SR	SR	RR	RR	0	0	0	0	1	1	2	1	1	0.5	0.5	4	4	0.47	0.55	0	0	0.9	0.92	10	10	10	10	10	10	0.8	0.81	0.8	0.84	0.89	0.86	13	0.0010667823021221945	Additivity
Cefaclor_Nisin	Cefaclor	Nisin	Cefaclor-Nisin	CEC	NSN	0	beta-lactam	PMF	beta-lactam-PMF	0	cell wall	PMF	cell wall-PMF	1	antibiotic	antibiotic	antibiotic-antibiotic	-0.060820602	-0.042961319	0.047246626	0.059796543	0.026561733	0.024625781	Additivity	Additivity	Additivity	Additivity	Additivity	Additivity	0	0	0	0	0	0	0	S	S	S	S	R	R	R	R	R	R	R	R	SR	SR	SR	SR	RR	RR	0	0	0	0	1	1	2	1	1	0.5	0.5	4	4	0.47	0.55	0	0	0.9	0.92	25	25	25	25	20	20	0.83	0.92	0.85	0.87	0.84	0.88	5	3.309347381069098e-4	Additivity
Cefaclor_Daptomycin	Cefaclor	Daptomycin	Cefaclor-Daptomycin	CEC	DAP	0	beta-lactam	PMF	beta-lactam-PMF	0	cell wall	PMF	cell wall-PMF	1	antibiotic	antibiotic	antibiotic-antibiotic	0.066562247	0.061892583	0.07020205	0.031430766	0.058753337	0.019441741	Additivity	Additivity	Additivity	Additivity	Additivity	Additivity	0	0	0	0	0	0	0	S	S	S	S	R	R	R	R	R	R	R	R	SR	SR	SR	SR	RR	RR	0	0	0	0	1	1	2	1	1	0.5	0.5	4	4	0.47	0.55	0	0	0.9	0.92	1	1	1	1	1	1	0.84	0.89	0.88	0.9	0.88	0.9	1	0.001611069398881143	Additivity
Cefaclor_Nonactin	Cefaclor	Nonactin	Cefaclor-Nonactin	CEC	NON	0	beta-lactam	PMF	beta-lactam-PMF	0	cell wall	PMF	cell wall-PMF	1	antibiotic	antibiotic	antibiotic-antibiotic	0.066955665	-0.032508058	0.055486629	0.067789401	-0.018113054	-0.064461548	Additivity	Additivity	Additivity	Additivity	Additivity	Additivity	0	0	0	0	0	0	0	S	S	S	S	R	R	R	R	R	R	R	R	SR	SR	SR	SR	RR	RR	0	0	0	0	1	1	2	1	1	0.5	0.5	4	4	0.47	0.55	0	0	0.9	0.92	1	1	1	1	2	2	0.88	0.89	0.93	0.91	0.81	0.83	11	4.740423232059511e-4	Additivity
Cefaclor_Paraquat	Cefaclor	Paraquat	Cefaclor-Paraquat	CEC	PQ	0	beta-lactam	oxidative stress	beta-lactam-oxidative stress	0	cell wall	oxidative stress	cell wall-oxidative stress	0	antibiotic	research used drug	antibiotic-research used drug	0.050971161	-0.16307936	-0.069481682	-0.041441648	-0.050671219	-0.023833418	Additivity	Synergy	Additivity	Additivity	Additivity	Additivity	0	-1	0	0	0	0	-1	S	S	S	S	R	R	R	R	R	R	R	R	SR	SR	SR	SR	RR	RR	0	0	0	0	1	1	2	1	1	0.5	0.5	4	4	0.47	0.55	0	0	0.9	0.92	5	5	10	10	10	10	0.76	0.75	0.82	0.83	0.87	0.86	9	3.9229827164570573e-4	Additivity-Synergy
Cefaclor_Fusidic acid	Cefaclor	Fusidic acid	Cefaclor-Fusidic acid	CEC	FUS	0	beta-lactam	other protein synthesis inhibitor	beta-lactam-other protein synthesis inhibitor	0	cell wall	protein synthesis inhibitor	cell wall-protein synthesis inhibitor	1	antibiotic	antibiotic	antibiotic-antibiotic	-0.081119226	-0.108432543	0.042461131	0.065444451	-0.041424774	-0.04905409	Additivity	Additivity	Additivity	Additivity	Additivity	Additivity	0	0	0	0	0	0	0	S	S	S	S	R	R	S	S	R	R	R	R	SS	SS	SR	SR	RR	RR	-1	-1	0	0	1	1	0	1	1	0.5	0.5	4	4	0.47	0.55	0	0	0.9	0.92	100	100	100	100	100	100	0.56	0.43	0.86	0.73	0.83	0.84	5	3.309347381069098e-4	Additivity
Cefaclor_Puromycin	Cefaclor	Puromycin	Cefaclor-Puromycin	CEC	PUR	0	beta-lactam	other protein synthesis inhibitor	beta-lactam-other protein synthesis inhibitor	0	cell wall	protein synthesis inhibitor	cell wall-protein synthesis inhibitor	1	antibiotic	antibiotic	antibiotic-antibiotic	0.108788421	-0.132439338	0.055026803	0.090528531	-0.037780787	-0.050719019	Antagonism	Additivity	Additivity	Additivity	Additivity	Additivity	1	0	0	0	0	0	1	S	S	S	S	R	R	S	S	R	R	R	R	SS	SS	SR	SR	RR	RR	-1	-1	0	0	1	1	0	1	1	0.5	0.5	4	4	0.47	0.55	0	0	0.9	0.92	25	25	25	25	25	25	0.63	0	0.78	0.72	0.78	0.77	11	4.740423232059511e-4	Additivity-Antagonism
Cefaclor_Chloramphenicol	Cefaclor	Chloramphenicol	Cefaclor-Chloramphenicol	CEC	CHL	0	beta-lactam	other protein synthesis inhibitor	beta-lactam-other protein synthesis inhibitor	0	cell wall	protein synthesis inhibitor	cell wall-protein synthesis inhibitor	1	antibiotic	antibiotic	antibiotic-antibiotic	0.076034381	-0.172747233	0.071675358	0.129773798	0.029951204	-0.043547557	Additivity	Additivity	Additivity	Additivity	Additivity	Additivity	0	0	0	0	0	0	0	S	S	S	S	R	R	S	S	S	S	R	S	SS	SS	SS	SS	RR	RS	-1	-1	-1	-1	1	0	-3	1	1	0.5	0.5	4	4	0.47	0.55	0	0	0.9	0.92	1	1	1	1	4	4	0.51	0	0.63	0.63	0.87	0	11	4.740423232059511e-4	Additivity
Cefaclor_Linezolid	Cefaclor	Linezolid	Cefaclor-Linezolid	CEC	LZD	0	beta-lactam	other protein synthesis inhibitor	beta-lactam-other protein synthesis inhibitor	0	cell wall	protein synthesis inhibitor	cell wall-protein synthesis inhibitor	1	antibiotic	antibiotic	antibiotic-antibiotic	0.057266698	0.04099668	0.046425797	0.072790429	-0.04161377	-0.021326803	Additivity	Additivity	Additivity	Additivity	Additivity	Additivity	0	0	0	0	0	0	0	S	S	S	S	R	R	R	R	R	R	R	R	SR	SR	SR	SR	RR	RR	0	0	0	0	1	1	2	1	1	0.5	0.5	4	4	0.47	0.55	0	0	0.9	0.92	2	2	2	2	2	2	0.88	0.88	0.85	0.89	0.8	0.83	2	2.1533656985565328e-4	Additivity
Cefaclor_Clindamycin	Cefaclor	Clindamycin	Cefaclor-Clindamycin	CEC	CLI	0	beta-lactam	other protein synthesis inhibitor	beta-lactam-other protein synthesis inhibitor	0	cell wall	protein synthesis inhibitor	cell wall-protein synthesis inhibitor	1	antibiotic	antibiotic	antibiotic-antibiotic	0.046321413	-0.053127118	0.054480617	0.085484566	0.034362743	-0.027718244	Additivity	Additivity	Additivity	Additivity	Additivity	Additivity	0	0	0	0	0	0	0	S	S	S	S	R	R	R	R	S	S	R	R	SR	SR	SS	SS	RR	RR	0	0	-1	-1	1	1	0	1	1	0.5	0.5	4	4	0.47	0.55	0	0	0.9	0.92	2	2	2	2	2	2	0.78	0.76	0.6	0.64	0.87	0.9	11	4.740423232059511e-4	Additivity
Cefaclor_Doxycycline	Cefaclor	Doxycycline	Cefaclor-Doxycycline	CEC	DOX	0	beta-lactam	tetracycline	beta-lactam-tetracycline	0	cell wall	protein synthesis inhibitor	cell wall-protein synthesis inhibitor	1	antibiotic	antibiotic	antibiotic-antibiotic	-0.069637616	-0.077987088	-0.066622094	0.029364431	0.037633366	-0.052863909	Additivity	Additivity	Additivity	Additivity	Additivity	Additivity	0	0	0	0	0	0	0	S	S	S	S	R	R	S	S	S	S	R	S	SS	SS	SS	SS	RR	RS	-1	-1	-1	-1	1	0	-3	1	1	0.5	0.5	4	4	0.47	0.55	0	0	0.9	0.92	0.5	0.5	1	1	4	4	0.42	0	0.55	0.4	0.85	0.5	5	3.309347381069098e-4	Additivity
Cefaclor_Minocycline	Cefaclor	Minocycline	Cefaclor-Minocycline	CEC	MIN	0	beta-lactam	tetracycline	beta-lactam-tetracycline	0	cell wall	protein synthesis inhibitor	cell wall-protein synthesis inhibitor	1	antibiotic	antibiotic	antibiotic-antibiotic	0.041626932	0.056007683	-0.040068199	0.028253071	-0.040040494	0	Additivity	Additivity	Additivity	Additivity	Additivity	Additivity	0	0	0	0	0	0	0	S	S	S	S	R	R	S	S	R	R	S	S	SS	SS	SR	SR	RS	RS	-1	-1	0	0	0	0	-2	1	1	0.5	0.5	4	4	0.47	0.55	0	0	0.9	0.92	0.5	0.5	1	1	40	20	0.7	0.66	0.82	0.71	0	0	6	0.0011266167986646422	Additivity
Cefaclor_Tigecycline	Cefaclor	Tigecycline	Cefaclor-Tigecycline	CEC	TGC	0	beta-lactam	tetracycline	beta-lactam-tetracycline	0	cell wall	protein synthesis inhibitor	cell wall-protein synthesis inhibitor	1	antibiotic	antibiotic	antibiotic-antibiotic	0.055643812	0.041812772	0.063093083	0.057474139	0.035035447	0.037052848	Additivity	Additivity	Additivity	Additivity	Additivity	Additivity	0	0	0	0	0	0	0	S	S	S	S	R	R	R	R	R	R	R	R	SR	SR	SR	SR	RR	RR	0	0	0	0	1	1	2	1	1	0.5	0.5	4	4	0.47	0.55	0	0	0.9	0.92	0.04	0.04	0.04	0.04	10	0.1	0.84	0.89	0.88	0.88	0.72	0.87	1	0.001611069398881143	Additivity
Cefaclor_Spectinomycin	Cefaclor	Spectinomycin	Cefaclor-Spectinomycin	CEC	SPT	0	beta-lactam	aminoglycoside	aminoglycoside-beta-lactam	0	cell wall	protein synthesis inhibitor	cell wall-protein synthesis inhibitor	1	antibiotic	antibiotic	antibiotic-antibiotic	0.103331269	0.072672247	-0.055572077	0.051764353	-0.041680764	-0.033638313	Additivity	Additivity	Additivity	Additivity	Additivity	Additivity	0	0	0	0	0	0	0	S	S	S	S	R	R	S	S	S	S	R	S	SS	SS	SS	SS	RR	RS	-1	-1	-1	-1	1	0	-3	1	1	0.5	0.5	4	4	0.47	0.55	0	0	0.9	0.92	6	6	16	16	32	32	0.51	0.53	0.58	0.66	0.72	0.67	6	0.0011266167986646422	Additivity
Cefaclor_Tobramycin	Cefaclor	Tobramycin	Cefaclor-Tobramycin	CEC	TOB	0	beta-lactam	aminoglycoside	aminoglycoside-beta-lactam	0	cell wall	protein synthesis inhibitor	cell wall-protein synthesis inhibitor	1	antibiotic	antibiotic	antibiotic-antibiotic	0.071850126	0.040958082	-0.278992976	0.043468049	-0.027104714	-0.023447866	Additivity	Additivity	Synergy	Additivity	Additivity	Additivity	0	0	-1	0	0	0	-1	S	S	S	S	R	R	S	R	S	R	S	S	SS	SR	SS	SR	RS	RS	-1	0	-1	0	0	0	-2	1	1	0.5	0.5	4	4	0.47	0.55	0	0	0.9	0.92	1	1	2	2	1	1	0	0.83	0	0.85	0	0	9	3.9229827164570573e-4	Additivity-Synergy
Cefaclor_Spiramycin	Cefaclor	Spiramycin	Cefaclor-Spiramycin	CEC	SPM	0	beta-lactam	macrolide	beta-lactam-macrolide	0	cell wall	protein synthesis inhibitor	cell wall-protein synthesis inhibitor	1	antibiotic	antibiotic	antibiotic-antibiotic	0.101955643	0.033722429	0.036669474	-0.02766916	-0.025846774	-0.035702602	Antagonism	Additivity	Additivity	Additivity	Additivity	Additivity	1	0	0	0	0	0	1	S	S	S	S	R	R	R	R	R	R	R	R	SR	SR	SR	SR	RR	RR	0	0	0	0	1	1	2	1	1	0.5	0.5	4	4	0.47	0.55	0	0	0.9	0.92	20	20	20	20	20	20	0.73	0.79	0.8	0.84	0.86	0.88	12	0.0014826231868111553	Additivity-Antagonism
Cefaclor_Erythromycin	Cefaclor	Erythromycin	Cefaclor-Erythromycin	CEC	ERI	0	beta-lactam	macrolide	beta-lactam-macrolide	0	cell wall	protein synthesis inhibitor	cell wall-protein synthesis inhibitor	1	antibiotic	antibiotic	antibiotic-antibiotic	0.128209819	-0.055069105	0.065386733	0.09190861	0.032745933	-0.04861255	Antagonism	Additivity	Additivity	Additivity	Additivity	Additivity	1	0	0	0	0	0	1	S	S	S	S	R	R	S	S	S	S	S	S	SS	SS	SS	SS	RS	RS	-1	-1	-1	-1	0	0	-4	1	1	0.5	0.5	4	4	0.47	0.55	0	0	0.9	0.92	15	15	32	32	32	32	0.54	0.65	0.52	0.49	0.61	0.59	11	4.740423232059511e-4	Additivity-Antagonism
Cefaclor_Clarithromycin	Cefaclor	Clarithromycin	Cefaclor-Clarithromycin	CEC	CLR	0	beta-lactam	macrolide	beta-lactam-macrolide	0	cell wall	protein synthesis inhibitor	cell wall-protein synthesis inhibitor	1	antibiotic	antibiotic	antibiotic-antibiotic	-0.13157264	-0.082175143	0.086431931	0.038056738	-0.066188388	-0.049821646	Additivity	Additivity	Additivity	Additivity	Additivity	Additivity	0	0	0	0	0	0	0	S	S	S	S	R	R	S	S	S	S	S	S	SS	SS	SS	SS	RS	RS	-1	-1	-1	-1	0	0	-4	1	1	0.5	0.5	4	4	0.47	0.55	0	0	0.9	0.92	30	30	30	30	60	60	0.45	0.57	0.6	0.54	0.36	0.44	5	3.309347381069098e-4	Additivity
Cefaclor_Vanillin	Cefaclor	Vanillin	Cefaclor-Vanillin	CEC	VNL	0	beta-lactam	food additive	beta-lactam-food additive	0	cell wall	human	cell wall-human	0	antibiotic	food additive	antibiotic-food additive	0.107433687	0.088457575	0.100617142	0.127319903	0.059138521	-0.019381127	Antagonism	Antagonism	Additivity	Antagonism	Additivity	Additivity	1	1	0	1	0	0	3	S	S	S	S	R	R	R	R	R	R	S	R	SR	SR	SR	SR	RS	RR	0	0	0	0	0	1	1	1	1	0.5	0.5	4	4	0.47	0.55	0	0	0.9	0.92	200	200	200	200	200	200	0.85	0.85	0.86	0.79	0.69	0.75	1	0.001611069398881143	Additivity-Antagonism
Cefaclor_Reserpine	Cefaclor	Reserpine	Cefaclor-Reserpine	CEC	RSP	0	beta-lactam	human drug	beta-lactam-human drug	0	cell wall	human	cell wall-human	0	antibiotic	human-targeted drug	antibiotic-human-targeted drug	-0.069913515	-0.048311913	-0.094236147	0.083211205	0.040440735	0.033093777	Additivity	Additivity	Synergy	Additivity	Additivity	Additivity	0	0	-1	0	0	0	-1	S	S	S	S	R	R	R	R	R	R	R	R	SR	SR	SR	SR	RR	RR	0	0	0	0	1	1	2	1	1	0.5	0.5	4	4	0.47	0.55	0	0	0.9	0.92	100	100	100	100	100	100	0.86	0.9	0.88	0.87	0.74	0.84	13	0.0010667823021221945	Additivity-Synergy
Cefaclor_Procaine	Cefaclor	Procaine	Cefaclor-Procaine	CEC	PRC	0	beta-lactam	human drug	beta-lactam-human drug	0	cell wall	human	cell wall-human	0	antibiotic	human-targeted drug	antibiotic-human-targeted drug	0.166000739	0.065022161	0.240984415	0.13135208	0.065978821000000007	-0.021856698	Antagonism	Additivity	Antagonism	Antagonism	Additivity	Additivity	1	0	1	1	0	0	3	S	S	S	S	R	R	S	S	S	S	S	S	SS	SS	SS	SS	RS	RS	-1	-1	-1	-1	0	0	-4	1	1	0.5	0.5	4	4	0.47	0.55	0	0	0.9	0.92	10910.8	10910.8	10910.8	10910.8	10910.8	10910.8	0.42	0.5	0.4	0.26	0.2	0.38	1	0.001611069398881143	Additivity-Antagonism
Cefaclor_Theophylline	Cefaclor	Theophylline	Cefaclor-Theophylline	CEC	TPH	0	beta-lactam	human drug	beta-lactam-human drug	0	cell wall	human	cell wall-human	0	antibiotic	human-targeted drug	antibiotic-human-targeted drug	0.053746663	-0.04817662	0.070952546	0.048043179	0.040706501	-0.044946141	Additivity	Additivity	Additivity	Additivity	Additivity	Additivity	0	0	0	0	0	0	0	S	S	S	S	R	R	R	R	R	R	R	R	SR	SR	SR	SR	RR	RR	0	0	0	0	1	1	2	1	1	0.5	0.5	4	4	0.47	0.55	0	0	0.9	0.92	10	10	10	10	20	20	0.87	0.9	0.87	0.87	0.89	0.91	11	4.740423232059511e-4	Additivity
Cefaclor_Loperamide	Cefaclor	Loperamide	Cefaclor-Loperamide	CEC	LOP	0	beta-lactam	human drug	beta-lactam-human drug	0	cell wall	human	cell wall-human	0	antibiotic	human-targeted drug	antibiotic-human-targeted drug	0.057472462	-0.037926671	0.047055615	0.043071709	0.052004907	-0.056209126	Additivity	Additivity	Additivity	Additivity	Additivity	Additivity	0	0	0	0	0	0	0	S	S	S	S	R	R	S	S	R	R	R	R	SS	SS	SR	SR	RR	RR	-1	-1	0	0	1	1	0	1	1	0.5	0.5	4	4	0.47	0.55	0	0	0.9	0.92	200	200	200	200	200	200	0.59	0.66	0.82	0.85	0.71	0.79	11	4.740423232059511e-4	Additivity
Cefaclor_Verapamil	Cefaclor	Verapamil	Cefaclor-Verapamil	CEC	VPM	0	beta-lactam	human drug	beta-lactam-human drug	0	cell wall	human	cell wall-human	0	antibiotic	human-targeted drug	antibiotic-human-targeted drug	0.049149111	-0.030611723	-0.030316202	0.039691491	0.034200806	-0.038999071	Additivity	Additivity	Additivity	Additivity	Additivity	Additivity	0	0	0	0	0	0	0	S	S	S	S	R	R	R	R	R	R	R	R	SR	SR	SR	SR	RR	RR	0	0	0	0	1	1	2	1	1	0.5	0.5	4	4	0.47	0.55	0	0	0.9	0.92	500	500	500	500	500	500	0.87	0.8	0.85	0.86	0.78	0.83	6	0.0011266167986646422	Additivity
Cefaclor_Meropenem	Cefaclor	Meropenem	Cefaclor-Meropenem	CEC	MEM	1	beta-lactam	beta-lactam	beta-lactam-beta-lactam	1	cell wall	cell wall	cell wall-cell wall	1	antibiotic	antibiotic	antibiotic-antibiotic	-0.210192993	-0.121529073	-0.678603064	-0.154458054	0.045858466	-0.047589679	Additivity	Additivity	Synergy	Additivity	Additivity	Additivity	0	0	-1	0	0	0	-1	S	S	S	S	R	R	S	S	S	S	S	S	SS	SS	SS	SS	RS	RS	-1	-1	-1	-1	0	0	-4	1	1	0.5	0.5	4	4	0.47	0.55	0	0	0.9	0.92	0.08	0.04	0.08	0.04	1	0.25	0.09	0.12	0	0	0	0	14	0.003474724216500041	Additivity-Synergy
Cefaclor_Colistin	Cefaclor	Colistin	Cefaclor-Colistin	CEC	CST	0	beta-lactam	LPS	beta-lactam-LPS	0	cell wall	membrane	cell wall-membrane	1	antibiotic	antibiotic	antibiotic-antibiotic	0.117859517	0.056944171	0.653008271	0.760403476	-0.002093571	0.043024555	Additivity	Additivity	Antagonism	Antagonism	Additivity	Additivity	0	0	1	1	0	0	2	S	S	S	S	R	R	R	R	R	R	S	S	SR	SR	SR	SR	RS	RS	0	0	0	0	0	0	0	1	1	0.5	0.5	4	4	0.47	0.55	0	0	0.9	0.92	0.4	0.4	0.6	0.6	1.25	1.25	0.84	0.97	0.99	0.92	0	0	1	0.001611069398881143	Additivity-Antagonism
Cefaclor_CHIR-90	Cefaclor	CHIR-90	Cefaclor-CHIR-90	CEC	CHIR90	0	beta-lactam	LPS	beta-lactam-LPS	0	cell wall	membrane	cell wall-membrane	0	antibiotic	research used drug	antibiotic-research used drug	-0.124659612	-0.164675207	0.032635388	-0.050582133	0.034640857	0	Additivity	Additivity	Additivity	Additivity	Additivity	Additivity	0	0	0	0	0	0	0	S	S	S	S	R	R	S	S	S	S	R	S	SS	SS	SS	SS	RR	RS	-1	-1	-1	-1	1	0	-3	1	1	0.5	0.5	4	4	0.47	0.55	0	0	0.9	0.92	0.06	0.06	0.125	0.125	0.125	0.125	0	0.18	0	0.45	0.99	0	7	0.0010597675538785846	Additivity
Cefaclor_Triclosan	Cefaclor	Triclosan	Cefaclor-Triclosan	CEC	TRI	0	beta-lactam	other membrane	beta-lactam-other membrane	0	cell wall	membrane	cell wall-membrane	0	antibiotic	anti-infective	anti-infective-antibiotic	-0.078457379	-0.069077505	-0.050593308	-0.079213638	0.033967277	0.031549418	Additivity	Additivity	Additivity	Additivity	Additivity	Additivity	0	0	0	0	0	0	0	S	S	S	S	R	R	R	R	R	R	R	R	SR	SR	SR	SR	RR	RR	0	0	0	0	1	1	2	1	1	0.5	0.5	4	4	0.47	0.55	0	0	0.9	0.92	0.04	0.04	0.04	0.04	0.04	0.04	1	1	0.98	1	0.97	0.99	3	9.733530900232743e-4	Additivity
Cefaclor_Gentamicin	Cefaclor	Gentamicin	Cefaclor-Gentamicin	CEC	GEN	0	beta-lactam	aminoglycoside	aminoglycoside-beta-lactam	0	cell wall	protein synthesis inhibitor	cell wall-protein synthesis inhibitor	1	antibiotic	antibiotic	antibiotic-antibiotic	0.024135583	0.062407028	0.150446684	0.022067984	0	-5.93674e-4	Additivity	Additivity	Additivity	Additivity	Additivity	Additivity	0	0	0	0	0	0	0	S	S	S	S	R	R	S	S	S	S	S	S	SS	SS	SS	SS	RS	RS	-1	-1	-1	-1	0	0	-4	1	1	0.5	0.5	4	4	0.47	0.55	0	0	0.9	0.92	1	1	1.5	1.5	1.5	1.5	0.01	0.67	0	0.5	0	0	1	0.001611069398881143	Additivity
Cefaclor_Curcumin	Cefaclor	Curcumin	Cefaclor-Curcumin	CEC	CCM	0	beta-lactam	food additive	beta-lactam-food additive	0	cell wall	human	cell wall-human	0	antibiotic	food additive	antibiotic-food additive	0.054432045	-0.042828285	0.070554899	-0.044085928	0.040751035	0.052493844	Additivity	Additivity	Additivity	Additivity	Additivity	Additivity	0	0	0	0	0	0	0	S	S	S	S	R	R	R	R	R	R	S	R	SR	SR	SR	SR	RS	RR	0	0	0	0	0	1	1	1	1	0.5	0.5	4	4	0.47	0.55	0	0	0.9	0.92	200	200	200	200	200	200	0.89	0.91	0.99	1	0.55	0.77	15	0.001692508635111309	Additivity
Cefaclor_Metformin	Cefaclor	Metformin	Cefaclor-Metformin	CEC	MF	0	beta-lactam	human drug	beta-lactam-human drug	0	cell wall	human	cell wall-human	0	antibiotic	human-targeted drug	antibiotic-human-targeted drug	0.135305245	0.061734082	0.646215292	0.462285284	0.033465329	-0.038916479	Additivity	Additivity	Antagonism	Additivity	Additivity	Additivity	0	0	1	0	0	0	1	S	S	S	S	R	R	S	S	S	S	S	S	SS	SS	SS	SS	RS	RS	-1	-1	-1	-1	0	0	-4	1	1	0.5	0.5	4	4	0.47	0.55	0	0	0.9	0.92	12916	12916	38748	38748	25832	25832	0.54	0.27	0.67	0.63	0.48	0.58	1	0.001611069398881143	Additivity-Antagonism
Cefaclor_Phenformin	Cefaclor	Phenformin	Cefaclor-Phenformin	CEC	PHM	0	beta-lactam	human drug	beta-lactam-human drug	0	cell wall	human	cell wall-human	0	antibiotic	research used drug	antibiotic-research used drug	-0.048590145	0.036218646	-0.062169898	-0.051817022	-0.05314576	-0.03031031	Additivity	Additivity	Additivity	Additivity	Additivity	Additivity	0	0	0	0	0	0	0	S	S	S	S	R	R	R	R	R	R	R	S	SR	SR	SR	SR	RR	RS	0	0	0	0	1	0	1	1	1	0.5	0.5	4	4	0.47	0.55	0	0	0.9	0.92	3	3	20	20	10	10	0.95	1	1	1	1	0	8	6.135358543417099e-4	Additivity
Cefaclor_Streptozotocin	Cefaclor	Streptozotocin	Cefaclor-Streptozotocin	CEC	STZ	0	beta-lactam	human drug	beta-lactam-human drug	0	cell wall	human	cell wall-human	0	antibiotic	human-targeted drug	antibiotic-human-targeted drug	0.030106701	0.072484491	0.057127963	-0.090250692	-0.027256183	-0.05129603	Additivity	Additivity	Additivity	Additivity	Additivity	Additivity	0	0	0	0	0	0	0	S	S	S	S	R	R	R	R	S	R	R	R	SR	SR	SS	SR	RR	RR	0	0	-1	0	1	1	1	1	1	0.5	0.5	4	4	0.47	0.55	0	0	0.9	0.92	10	10	10	10	10	10	0.84	0.79	0.55	0.7	1	0.98	12	0.0014826231868111553	Additivity
Cefaclor_Diclofenac	Cefaclor	Diclofenac	Cefaclor-Diclofenac	CEC	DIC	0	beta-lactam	human drug	beta-lactam-human drug	0	cell wall	human	cell wall-human	0	antibiotic	human-targeted drug	antibiotic-human-targeted drug	0.038507418	-0.05060813	-0.053916812	-0.048673187	0.019089842	0.035724068	Additivity	Additivity	Additivity	Additivity	Additivity	Additivity	0	0	0	0	0	0	0	S	S	S	S	R	R	R	R	R	R	R	R	SR	SR	SR	SR	RR	RR	0	0	0	0	1	1	2	1	1	0.5	0.5	4	4	0.47	0.55	0	0	0.9	0.92	100	100	100	100	100	100	0.97	0.97	0.97	0.99	0.96	0.99	9	3.9229827164570573e-4	Additivity
Cefaclor_Ciclopirox	Cefaclor	Ciclopirox	Cefaclor-Ciclopirox	CEC	CPO	0	beta-lactam	human drug	beta-lactam-human drug	0	cell wall	human	cell wall-human	0	antibiotic	human-targeted drug	antibiotic-human-targeted drug	-0.181150857	-0.045449313	0.224152522	-0.08830087	0.028796159000000002	0.030998066	Additivity	Additivity	Antagonism	Additivity	Additivity	Additivity	0	0	1	0	0	0	1	S	S	S	S	R	R	S	S	S	S	S	R	SS	SS	SS	SS	RS	RR	-1	-1	-1	-1	0	1	-3	1	1	0.5	0.5	4	4	0.47	0.55	0	0	0.9	0.92	10	10	10	10	10	10	0.27	0.15	0.3	0.27	0.58	0.75	7	0.0010597675538785846	Additivity-Antagonism
Cefaclor_Moxifloxacin	Cefaclor	Moxifloxacin	Cefaclor-Moxifloxacin	CEC	MXF	0	beta-lactam	quinolones	beta-lactam-quinolones	0	cell wall	DNA	cell wall-DNA	1	antibiotic	antibiotic	antibiotic-antibiotic	-0.070060583	0.10837818	0.173153328	0.129586912	-0.025358289	-0.08509036	Additivity	Additivity	Additivity	Additivity	Additivity	Additivity	0	0	0	0	0	0	0	S	S	S	S	R	R	S	S	S	S	R	S	SS	SS	SS	SS	RR	RS	-1	-1	-1	-1	1	0	-3	1	1	0.5	0.5	4	4	0.47	0.55	0	0	0.9	0.92	0.08	0.08	0.08	0.08	0.5	0.5	0	0.04	0.64	0	0.96	0.67	10	8.015905017388678e-4	Additivity
Cefaclor_Phleomycin	Cefaclor	Phleomycin	Cefaclor-Phleomycin	CEC	PLM	0	beta-lactam	multiple	beta-lactam-multiple	0	cell wall	DNA	cell wall-DNA	0	antibiotic	human-targeted drug	antibiotic-human-targeted drug	-0.140549521	-0.041581679	0.139888883	-0.034572835	0.02109353	-0.0202516	Additivity	Additivity	Additivity	Additivity	Additivity	Additivity	0	0	0	0	0	0	0	S	S	S	S	R	R	S	S	S	S	R	R	SS	SS	SS	SS	RR	RR	-1	-1	-1	-1	1	1	-2	1	1	0.5	0.5	4	4	0.47	0.55	0	0	0.9	0.92	5	5	5	5	0.625	0.625	0.17	0.16	0	0.54	1	1	7	0.0010597675538785846	Additivity
Cefsulodin_Oxacillin	Cefsulodin	Oxacillin	Cefsulodin-Oxacillin	CFS	OXA	1	beta-lactam	beta-lactam	beta-lactam-beta-lactam	1	cell wall	cell wall	cell wall-cell wall	1	antibiotic	antibiotic	antibiotic-antibiotic	0.051921207	-0.043977207	0.064225104	0.044601204	-0.045225976	-0.034492167	Additivity	Additivity	Additivity	Additivity	Additivity	Additivity	0	0	0	0	0	0	0	S	R	R	R	S	S	R	R	R	R	R	R	SR	RR	RR	RR	SR	SR	0	1	1	1	0	0	3	15	15	15	15	1	2	0.62	0.86	0.82	0.89	0	0	5	5	5	5	2	2	0.78	0.83	0.85	0.86	0.88	0.93	11	4.740423232059511e-4	Additivity
Cefsulodin_Piperacillin	Cefsulodin	Piperacillin	Cefsulodin-Piperacillin	CFS	PIP	1	beta-lactam	beta-lactam	beta-lactam-beta-lactam	1	cell wall	cell wall	cell wall-cell wall	1	antibiotic	antibiotic	antibiotic-antibiotic	-0.307960658	-0.446740089	0.040852146	0.079931288	0.07290237	-0.012173427	Synergy	Synergy	Additivity	Antagonism	Additivity	Additivity	-1	-1	0	1	0	0	-1	S	R	R	R	S	S	R	S	S	S	S	S	SR	RS	RS	RS	SS	SS	0	0	0	0	-1	-1	-2	15	15	15	15	1	2	0.62	0.86	0.82	0.89	0	0	0.3	0.3	1	1	2	3	0.8	0.68	0.6	0.62	0	0	14	0.003474724216500041	Additivity-Antagonism-Synergy
Cefsulodin_Penicillin G	Cefsulodin	Penicillin G	Cefsulodin-Penicillin G	CFS	PEN	1	beta-lactam	beta-lactam	beta-lactam-beta-lactam	1	cell wall	cell wall	cell wall-cell wall	1	antibiotic	antibiotic	antibiotic-antibiotic	-0.055524844	-0.318868646	-0.046570933	-0.042482342	-0.097367899	0.018754314	Additivity	Synergy	Additivity	Additivity	Additivity	Additivity	0	-1	0	0	0	0	-1	S	R	R	R	S	S	R	S	S	S	R	R	SR	RS	RS	RS	SR	SR	0	0	0	0	0	0	0	15	15	15	15	1	2	0.62	0.86	0.82	0.89	0	0	5	5	1.25	1.25	10	10	0.8	0.67	0.62	0.62	0.93	0.91	14	0.003474724216500041	Additivity-Synergy
Cefsulodin_Imipenem	Cefsulodin	Imipenem	Cefsulodin-Imipenem	CFS	IPM	1	beta-lactam	beta-lactam	beta-lactam-beta-lactam	1	cell wall	cell wall	cell wall-cell wall	1	antibiotic	antibiotic	antibiotic-antibiotic	-0.255731292	-0.071384305	0.045383761	-0.060117932	0.236912145	-0.055606625	Synergy	Additivity	Additivity	Additivity	Antagonism	Synergy	-1	0	0	0	1	-1	-1	S	R	R	R	S	S	S	S	S	S	S	S	SS	RS	RS	RS	SS	SS	-1	0	0	0	-1	-1	-3	15	15	15	15	1	2	0.62	0.86	0.82	0.89	0	0	0.125	0.125	0.125	0.125	3	0.75	0.28	0.44	0.07	0	0	0	3	9.733530900232743e-4	Additivity-Antagonism-Synergy
Cefsulodin_Mecillinam	Cefsulodin	Mecillinam	Cefsulodin-Mecillinam	CFS	MEC	1	beta-lactam	beta-lactam	beta-lactam-beta-lactam	1	cell wall	cell wall	cell wall-cell wall	1	antibiotic	antibiotic	antibiotic-antibiotic	-0.286252469	-0.250867042	0.087889194	0.040186678	0.080047306	0.027063449	Synergy	Synergy	Additivity	Additivity	Additivity	Additivity	-1	-1	0	0	0	0	-2	S	R	R	R	S	S	S	S	S	S	R	R	SS	RS	RS	RS	SR	SR	-1	0	0	0	0	0	-1	15	15	15	15	1	2	0.62	0.86	0.82	0.89	0	0	0.06	0.06	0.06	0.06	2	2	0	0	0	0	0.9	0.91	7	0.0010597675538785846	Additivity-Synergy
Cefsulodin_Cephalexin	Cefsulodin	Cephalexin	Cefsulodin-Cephalexin	CFS	LEX	1	beta-lactam	beta-lactam	beta-lactam-beta-lactam	1	cell wall	cell wall	cell wall-cell wall	1	antibiotic	antibiotic	antibiotic-antibiotic	0.057821767	-0.027768503	0.045062819	-0.053793361	0.269970481	0.036195189	Additivity	Additivity	Additivity	Additivity	Antagonism	Additivity	0	0	0	0	1	0	1	S	R	R	R	S	S	R	R	R	R	R	R	SR	RR	RR	RR	SR	SR	0	1	1	1	0	0	3	15	15	15	15	1	2	0.62	0.86	0.82	0.89	0	0	10	10	10	10	16	16	0.84	0.88	0.86	0.87	0.9	0.9	1	0.001611069398881143	Additivity-Antagonism
Cefsulodin_Cycloserine D	Cefsulodin	Cycloserine D	Cefsulodin-Cycloserine D	CFS	DCS	0	beta-lactam	other cell wall	beta-lactam-other cell wall	1	cell wall	cell wall	cell wall-cell wall	1	antibiotic	antibiotic	antibiotic-antibiotic	-0.344398392	-0.10229619	-0.045203426	-0.113556092	-0.06105407	-0.053258723	Additivity	Additivity	Additivity	Additivity	Additivity	Additivity	0	0	0	0	0	0	0	S	R	R	R	S	S	S	S	R	S	R	R	SS	RS	RR	RS	SR	SR	-1	0	1	0	0	0	0	15	15	15	15	1	2	0.62	0.86	0.82	0.89	0	0	8	8	20	20	35	35	0.58	0.67	0.89	0	0.86	0.84	3	9.733530900232743e-4	Additivity
Cefsulodin_Teicoplanin	Cefsulodin	Teicoplanin	Cefsulodin-Teicoplanin	CFS	TEC	0	beta-lactam	other cell wall	beta-lactam-other cell wall	1	cell wall	cell wall	cell wall-cell wall	1	antibiotic	antibiotic	antibiotic-antibiotic	-0.044819511	0.043272024	0.035856593	-0.040690052	-0.034856247	-0.05489424	Additivity	Additivity	Additivity	Additivity	Additivity	Additivity	0	0	0	0	0	0	0	S	R	R	R	S	S	R	R	R	R	R	R	SR	RR	RR	RR	SR	SR	0	1	1	1	0	0	3	15	15	15	15	1	2	0.62	0.86	0.82	0.89	0	0	0.3	0.3	0.3	0.3	5	5	0.88	0.88	0.85	0.87	0.82	0.83	16	0.0014890571172518176	Additivity
Cefsulodin_Fosfomycin	Cefsulodin	Fosfomycin	Cefsulodin-Fosfomycin	CFS	FOF	0	beta-lactam	other cell wall	beta-lactam-other cell wall	1	cell wall	cell wall	cell wall-cell wall	1	antibiotic	antibiotic	antibiotic-antibiotic	-0.354431465	-0.2116671	-0.104753755	-0.220857547	-0.070941181	-0.100426391	Synergy	Synergy	Additivity	Synergy	Additivity	Additivity	-1	-1	0	-1	0	0	-3	S	R	R	R	S	S	S	S	S	R	S	S	SS	RS	RS	RR	SS	SS	-1	0	0	1	-1	-1	-2	15	15	15	15	1	2	0.62	0.86	0.82	0.89	0	0	0.1	0.1	0.05	0.05	15	5	0.39	0.49	0.65	0.77	0	0	14	0.003474724216500041	Additivity-Synergy
Cefsulodin_Metronidazole	Cefsulodin	Metronidazole	Cefsulodin-Metronidazole	CFS	MTZ	0	beta-lactam	other DNA	beta-lactam-other DNA	0	cell wall	DNA	cell wall-DNA	1	antibiotic	antibiotic	antibiotic-antibiotic	0.049732227	0.037609758	0.040608089	-0.03707379	0.18920484	0.11800475	Additivity	Additivity	Additivity	Additivity	Antagonism	Antagonism	0	0	0	0	1	1	2	S	R	R	R	S	S	R	R	R	R	R	R	SR	RR	RR	RR	SR	SR	0	1	1	1	0	0	3	15	15	15	15	1	2	0.62	0.86	0.82	0.89	0	0	1	1	1	1	20	20	0.81	0.86	0.85	0.85	0.86	0.85	12	0.0014826231868111553	Additivity-Antagonism
Cefsulodin_Clofazimine	Cefsulodin	Clofazimine	Cefsulodin-Clofazimine	CFS	CLO	0	beta-lactam	other DNA	beta-lactam-other DNA	0	cell wall	DNA	cell wall-DNA	1	antibiotic	antibiotic	antibiotic-antibiotic	0.055602672	0.03764199	0.03814548	-0.027473991	-0.040726908	-0.038687062	Additivity	Additivity	Additivity	Additivity	Additivity	Additivity	0	0	0	0	0	0	0	S	R	R	R	S	S	R	R	R	R	R	R	SR	RR	RR	RR	SR	SR	0	1	1	1	0	0	3	15	15	15	15	1	2	0.62	0.86	0.82	0.89	0	0	4	4	4	4	4	4	0.88	0.9	0.9	0.9	0.82	0.83	12	0.0014826231868111553	Additivity
Cefsulodin_Doxorubicin	Cefsulodin	Doxorubicin	Cefsulodin-Doxorubicin	CFS	DXR	0	beta-lactam	other DNA	beta-lactam-other DNA	0	cell wall	DNA	cell wall-DNA	0	antibiotic	human-targeted drug	antibiotic-human-targeted drug	0.054795741	0.033704638	0.05491242	0.043507092	-0.027074873	0.016955825	Additivity	Additivity	Additivity	Additivity	Additivity	Additivity	0	0	0	0	0	0	0	S	R	R	R	S	S	R	R	R	R	R	R	SR	RR	RR	RR	SR	SR	0	1	1	1	0	0	3	15	15	15	15	1	2	0.62	0.86	0.82	0.89	0	0	2.5	2.5	2.5	2.5	5	5	0.81	0.86	0.81	0.84	0.9	0.91	2	2.1533656985565328e-4	Additivity
Cefsulodin_Mitomycin C	Cefsulodin	Mitomycin C	Cefsulodin-Mitomycin C	CFS	MMC	0	beta-lactam	other DNA	beta-lactam-other DNA	0	cell wall	DNA	cell wall-DNA	0	antibiotic	research used drug	antibiotic-research used drug	0.065495585	-0.118539941	-0.078080396	-0.109556483	0.127323849	-0.125282754	Additivity	Synergy	Additivity	Additivity	Antagonism	Additivity	0	-1	0	0	1	0	0	S	R	R	R	S	S	S	S	S	S	S	S	SS	RS	RS	RS	SS	SS	-1	0	0	0	-1	-1	-3	15	15	15	15	1	2	0.62	0.86	0.82	0.89	0	0	0.5	0.5	0.25	0.25	1.5	0.2	0.34	0	0.33	0.54	0.4	0	9	3.9229827164570573e-4	Additivity-Antagonism-Synergy
Cefsulodin_Rifampicin	Cefsulodin	Rifampicin	Cefsulodin-Rifampicin	CFS	RIF	0	beta-lactam	RNA polymerase	beta-lactam-RNA polymerase	0	cell wall	DNA	cell wall-DNA	1	antibiotic	antibiotic	antibiotic-antibiotic	-0.152680042	-0.240655208	-0.039814533	-0.028071292	0.149036858	0.040367684	Additivity	Synergy	Additivity	Additivity	Antagonism	Additivity	0	-1	0	0	1	0	0	S	R	R	R	S	S	S	S	S	S	S	R	SS	RS	RS	RS	SS	SR	-1	0	0	0	-1	0	-2	15	15	15	15	1	2	0.62	0.86	0.82	0.89	0	0	8	8	8	8	16	20	0.41	0	0.17	0	0	0.87	3	9.733530900232743e-4	Additivity-Antagonism-Synergy
Cefsulodin_Ciprofloxacin	Cefsulodin	Ciprofloxacin	Cefsulodin-Ciprofloxacin	CFS	CIP	0	beta-lactam	quinolones	beta-lactam-quinolones	0	cell wall	DNA	cell wall-DNA	1	antibiotic	antibiotic	antibiotic-antibiotic	-0.092876268	-0.103660158	-0.069088789	-0.078619238	0.093486095	-0.034680492	Additivity	Additivity	Additivity	Additivity	Additivity	Additivity	0	0	0	0	0	0	0	S	R	R	R	S	S	S	S	S	S	S	S	SS	RS	RS	RS	SS	SS	-1	0	0	0	-1	-1	-3	15	15	15	15	1	2	0.62	0.86	0.82	0.89	0	0	0.01	0.01	0.015	0.015	1.25	0.08	0	0	0	0	0	0	3	9.733530900232743e-4	Additivity
Cefsulodin_Novobiocin	Cefsulodin	Novobiocin	Cefsulodin-Novobiocin	CFS	NVB	0	beta-lactam	quinolones	beta-lactam-quinolones	0	cell wall	DNA	cell wall-DNA	1	antibiotic	antibiotic	antibiotic-antibiotic	-0.107742293	-0.137231096	-0.204662476	-0.068013644	-0.028390819	-0.034530154	Additivity	Synergy	Synergy	Additivity	Additivity	Additivity	0	-1	-1	0	0	0	-2	S	R	R	R	S	S	S	S	R	S	R	R	SS	RS	RR	RS	SR	SR	-1	0	1	0	0	0	0	15	15	15	15	1	2	0.62	0.86	0.82	0.89	0	0	20	20	20	20	20	20	0.45	0	0.85	0.28	0.86	0.91	14	0.003474724216500041	Additivity-Synergy
Cefsulodin_Levofloxacin	Cefsulodin	Levofloxacin	Cefsulodin-Levofloxacin	CFS	LCX	0	beta-lactam	DNA gyrase	beta-lactam-DNA gyrase	0	cell wall	DNA	cell wall-DNA	1	antibiotic	antibiotic	antibiotic-antibiotic	-0.085631682	-0.07853267	0.072344756	0	0.114163172	0	Synergy	Synergy	Additivity	Additivity	Additivity	Additivity	-1	-1	0	0	0	0	-2	S	R	R	R	S	S	S	S	S	S	S	S	SS	RS	RS	RS	SS	SS	-1	0	0	0	-1	-1	-3	15	15	15	15	1	2	0.62	0.86	0.82	0.89	0	0	0.04	0.04	0.08	0.08	2	0.5	0	0	0	0	0	0	5	3.309347381069098e-4	Additivity-Synergy
Cefsulodin_Trimethoprim	Cefsulodin	Trimethoprim	Cefsulodin-Trimethoprim	CFS	TMP	0	beta-lactam	folic acid biosynthesis	beta-lactam-folic acid biosynthesis	0	cell wall	DNA	cell wall-DNA	1	antibiotic	antibiotic	antibiotic-antibiotic	-0.240227564	-0.156692048	-0.101388817	-0.169141111	0.023083237	0.043379593	Synergy	Synergy	Synergy	Synergy	Additivity	Additivity	-1	-1	-1	-1	0	0	-4	S	R	R	R	S	S	S	S	S	S	R	R	SS	RS	RS	RS	SR	SR	-1	0	0	0	0	0	-1	15	15	15	15	1	2	0.62	0.86	0.82	0.89	0	0	0.5	0.5	0.5	0.5	1	1	0.49	0.46	0.53	0.46	0.83	0.85	3	9.733530900232743e-4	Additivity-Synergy
Cefsulodin_Sulfamonomethoxine	Cefsulodin	Sulfamonomethoxine	Cefsulodin-Sulfamonomethoxine	CFS	SMM	0	beta-lactam	folic acid biosynthesis	beta-lactam-folic acid biosynthesis	0	cell wall	DNA	cell wall-DNA	1	antibiotic	antibiotic	antibiotic-antibiotic	-0.05255953	-0.046050453	-0.04281331	-0.042124052	0.045061759	0.053018782	Additivity	Additivity	Additivity	Additivity	Additivity	Additivity	0	0	0	0	0	0	0	S	R	R	R	S	S	R	R	R	R	R	R	SR	RR	RR	RR	SR	SR	0	1	1	1	0	0	3	15	15	15	15	1	2	0.62	0.86	0.82	0.89	0	0	50	50	50	50	100	100	0.88	0.88	0.85	0.88	0.77	0.81	3	9.733530900232743e-4	Additivity
Cefsulodin_Nitrofurantoin	Cefsulodin	Nitrofurantoin	Cefsulodin-Nitrofurantoin	CFS	NIT	0	beta-lactam	multiple	beta-lactam-multiple	0	cell wall	DNA	cell wall-DNA	1	antibiotic	antibiotic	antibiotic-antibiotic	-0.053763899	-0.057295882	0.032339285	-0.055029819	0.038794185	0.043228448	Additivity	Additivity	Additivity	Additivity	Additivity	Additivity	0	0	0	0	0	0	0	S	R	R	R	S	S	S	S	R	R	S	R	SS	RS	RR	RR	SS	SR	-1	0	1	1	-1	0	0	15	15	15	15	1	2	0.62	0.86	0.82	0.89	0	0	4	4	4	4	32	32	0.55	0.4	0.75	0.81	0.35	0.71	7	0.0010597675538785846	Additivity
Cefsulodin_Polymyxin B	Cefsulodin	Polymyxin B	Cefsulodin-Polymyxin B	CFS	PMB	0	beta-lactam	LPS	beta-lactam-LPS	0	cell wall	membrane	cell wall-membrane	1	antibiotic	antibiotic	antibiotic-antibiotic	0.109891412	0.06234948	0.043242043	-0.042555205	0.030048073	0.062433081	Additivity	Additivity	Additivity	Additivity	Additivity	Additivity	0	0	0	0	0	0	0	S	R	R	R	S	S	S	R	R	R	R	S	SS	RR	RR	RR	SR	SS	-1	1	1	1	0	-1	1	15	15	15	15	1	2	0.62	0.86	0.82	0.89	0	0	0.3	0.3	0.3	0.3	0.5	0.5	0.29	0.79	0.84	0.85	0.76	0.08	12	0.0014826231868111553	Additivity
Cefsulodin_Chlorhexidine	Cefsulodin	Chlorhexidine	Cefsulodin-Chlorhexidine	CFS	CHG	0	beta-lactam	LPS	beta-lactam-LPS	0	cell wall	membrane	cell wall-membrane	0	antibiotic	antiseptic	antibiotic-antiseptic	0.043730679	0.031676028	0.043690691	0.034699982	0.029949316	0.19870369	Additivity	Additivity	Additivity	Additivity	Additivity	Additivity	0	0	0	0	0	0	0	S	R	R	R	S	S	S	S	R	R	S	S	SS	RS	RR	RR	SS	SS	-1	0	1	1	-1	-1	-1	15	15	15	15	1	2	0.62	0.86	0.82	0.89	0	0	0.5	0.5	2	2	10	10	0	0.12	0.85	0.83	0	0	1	0.001611069398881143	Additivity
Cefsulodin_EGCG	Cefsulodin	EGCG	Cefsulodin-EGCG	CFS	EGCG	0	beta-lactam	fatty acid biosynthesis	beta-lactam-fatty acid biosynthesis	0	cell wall	membrane	cell wall-membrane	0	antibiotic	food additive	antibiotic-food additive	-0.073677107	0.029601356	0.047105174	-0.065321674	0.054255733	0.06015944	Additivity	Additivity	Additivity	Additivity	Additivity	Additivity	0	0	0	0	0	0	0	S	R	R	R	S	S	R	R	R	R	S	R	SR	RR	RR	RR	SS	SR	0	1	1	1	-1	0	2	15	15	15	15	1	2	0.62	0.86	0.82	0.89	0	0	20	20	20	20	23	23	0.8	0.76	0.88	0.8	0.46	0.7	16	0.0014890571172518176	Additivity
Cefsulodin_Cerulenin	Cefsulodin	Cerulenin	Cefsulodin-Cerulenin	CFS	CER	0	beta-lactam	fatty acid biosynthesis	beta-lactam-fatty acid biosynthesis	0	cell wall	membrane	cell wall-membrane	0	antibiotic	anti-infective	anti-infective-antibiotic	0.056003115	-0.053354389	-0.070074111	-0.045026538	0.036993549	-0.075523813	Additivity	Additivity	Additivity	Additivity	Additivity	Additivity	0	0	0	0	0	0	0	S	R	R	R	S	S	R	R	R	R	R	R	SR	RR	RR	RR	SR	SR	0	1	1	1	0	0	3	15	15	15	15	1	2	0.62	0.86	0.82	0.89	0	0	10	10	10	10	10	10	0.8	0.81	0.8	0.84	0.89	0.86	9	3.9229827164570573e-4	Additivity
Cefsulodin_Nisin	Cefsulodin	Nisin	Cefsulodin-Nisin	CFS	NSN	0	beta-lactam	PMF	beta-lactam-PMF	0	cell wall	PMF	cell wall-PMF	1	antibiotic	antibiotic	antibiotic-antibiotic	0.054561759	-0.044414005	0.04000605	0.041782784	0.063517433	0.124124732	Additivity	Additivity	Additivity	Additivity	Additivity	Antagonism	0	0	0	0	0	1	1	S	R	R	R	S	S	R	R	R	R	R	R	SR	RR	RR	RR	SR	SR	0	1	1	1	0	0	3	15	15	15	15	1	2	0.62	0.86	0.82	0.89	0	0	25	25	25	25	20	20	0.83	0.92	0.85	0.87	0.84	0.88	11	4.740423232059511e-4	Additivity-Antagonism
Cefsulodin_Daptomycin	Cefsulodin	Daptomycin	Cefsulodin-Daptomycin	CFS	DAP	0	beta-lactam	PMF	beta-lactam-PMF	0	cell wall	PMF	cell wall-PMF	1	antibiotic	antibiotic	antibiotic-antibiotic	0.056883035	0.035760392	0.047952052	0.03269204	0.123815626	0.040502169	Additivity	Additivity	Additivity	Additivity	Antagonism	Additivity	0	0	0	0	1	0	1	S	R	R	R	S	S	R	R	R	R	R	R	SR	RR	RR	RR	SR	SR	0	1	1	1	0	0	3	15	15	15	15	1	2	0.62	0.86	0.82	0.89	0	0	1	1	1	1	1	1	0.84	0.89	0.88	0.9	0.88	0.9	1	0.001611069398881143	Additivity-Antagonism
Cefsulodin_Nonactin	Cefsulodin	Nonactin	Cefsulodin-Nonactin	CFS	NON	0	beta-lactam	PMF	beta-lactam-PMF	0	cell wall	PMF	cell wall-PMF	1	antibiotic	antibiotic	antibiotic-antibiotic	0.05773318	-0.033187083	-0.027588892	-0.023423812	-0.021085973	-0.031925179	Additivity	Additivity	Additivity	Additivity	Additivity	Additivity	0	0	0	0	0	0	0	S	R	R	R	S	S	R	R	R	R	R	R	SR	RR	RR	RR	SR	SR	0	1	1	1	0	0	3	15	15	15	15	1	2	0.62	0.86	0.82	0.89	0	0	1	1	1	1	2	2	0.88	0.89	0.93	0.91	0.81	0.83	9	3.9229827164570573e-4	Additivity
Cefsulodin_Paraquat	Cefsulodin	Paraquat	Cefsulodin-Paraquat	CFS	PQ	0	beta-lactam	oxidative stress	beta-lactam-oxidative stress	0	cell wall	oxidative stress	cell wall-oxidative stress	0	antibiotic	research used drug	antibiotic-research used drug	-0.080058743	-0.032966475	-0.036130354	-0.074800846	0.025771533	0.049189332	Additivity	Additivity	Additivity	Additivity	Additivity	Additivity	0	0	0	0	0	0	0	S	R	R	R	S	S	R	R	R	R	R	R	SR	RR	RR	RR	SR	SR	0	1	1	1	0	0	3	15	15	15	15	1	2	0.62	0.86	0.82	0.89	0	0	5	5	10	10	10	10	0.76	0.75	0.82	0.83	0.87	0.86	3	9.733530900232743e-4	Additivity
Cefsulodin_Fusidic acid	Cefsulodin	Fusidic acid	Cefsulodin-Fusidic acid	CFS	FUS	0	beta-lactam	other protein synthesis inhibitor	beta-lactam-other protein synthesis inhibitor	0	cell wall	protein synthesis inhibitor	cell wall-protein synthesis inhibitor	1	antibiotic	antibiotic	antibiotic-antibiotic	-0.119207755	-0.086282745	0.056209107	0.057194388	0.034384347	-0.055183845	Additivity	Additivity	Additivity	Additivity	Additivity	Additivity	0	0	0	0	0	0	0	S	R	R	R	S	S	S	S	R	R	R	R	SS	RS	RR	RR	SR	SR	-1	0	1	1	0	0	1	15	15	15	15	1	2	0.62	0.86	0.82	0.89	0	0	100	100	100	100	100	100	0.56	0.43	0.86	0.73	0.83	0.84	5	3.309347381069098e-4	Additivity
Cefsulodin_Puromycin	Cefsulodin	Puromycin	Cefsulodin-Puromycin	CFS	PUR	0	beta-lactam	other protein synthesis inhibitor	beta-lactam-other protein synthesis inhibitor	0	cell wall	protein synthesis inhibitor	cell wall-protein synthesis inhibitor	1	antibiotic	antibiotic	antibiotic-antibiotic	-0.053433139	-0.128443601	-0.046913636	0.077533494	0.17138337	0.100807319	Additivity	Additivity	Additivity	Additivity	Antagonism	Additivity	0	0	0	0	1	0	1	S	R	R	R	S	S	S	S	R	R	R	R	SS	RS	RR	RR	SR	SR	-1	0	1	1	0	0	1	15	15	15	15	1	2	0.62	0.86	0.82	0.89	0	0	25	25	25	25	25	25	0.63	0	0.78	0.72	0.78	0.77	13	0.0010667823021221945	Additivity-Antagonism
Cefsulodin_Chloramphenicol	Cefsulodin	Chloramphenicol	Cefsulodin-Chloramphenicol	CFS	CHL	0	beta-lactam	other protein synthesis inhibitor	beta-lactam-other protein synthesis inhibitor	0	cell wall	protein synthesis inhibitor	cell wall-protein synthesis inhibitor	1	antibiotic	antibiotic	antibiotic-antibiotic	-0.053667106	-0.072529986	-0.039382875	-0.069651051	0.066784809	0.038540155	Additivity	Additivity	Additivity	Additivity	Antagonism	Additivity	0	0	0	0	1	0	1	S	R	R	R	S	S	S	S	S	S	R	S	SS	RS	RS	RS	SR	SS	-1	0	0	0	0	-1	-2	15	15	15	15	1	2	0.62	0.86	0.82	0.89	0	0	1	1	1	1	4	4	0.51	0	0.63	0.63	0.87	0	3	9.733530900232743e-4	Additivity-Antagonism
Cefsulodin_Linezolid	Cefsulodin	Linezolid	Cefsulodin-Linezolid	CFS	LZD	0	beta-lactam	other protein synthesis inhibitor	beta-lactam-other protein synthesis inhibitor	0	cell wall	protein synthesis inhibitor	cell wall-protein synthesis inhibitor	1	antibiotic	antibiotic	antibiotic-antibiotic	0.047876336	0.036543374000000003	0.029765517	0.051364911	0.168672713	0.107588683	Additivity	Additivity	Additivity	Additivity	Antagonism	Antagonism	0	0	0	0	1	1	2	S	R	R	R	S	S	R	R	R	R	R	R	SR	RR	RR	RR	SR	SR	0	1	1	1	0	0	3	15	15	15	15	1	2	0.62	0.86	0.82	0.89	0	0	2	2	2	2	2	2	0.88	0.88	0.85	0.89	0.8	0.83	1	0.001611069398881143	Additivity-Antagonism
Cefsulodin_Clindamycin	Cefsulodin	Clindamycin	Cefsulodin-Clindamycin	CFS	CLI	0	beta-lactam	other protein synthesis inhibitor	beta-lactam-other protein synthesis inhibitor	0	cell wall	protein synthesis inhibitor	cell wall-protein synthesis inhibitor	1	antibiotic	antibiotic	antibiotic-antibiotic	0.059593816	0.032998845	0.036937299	0.049349324	0.029549659	-0.034016921	Additivity	Additivity	Additivity	Additivity	Additivity	Additivity	0	0	0	0	0	0	0	S	R	R	R	S	S	R	R	S	S	R	R	SR	RR	RS	RS	SR	SR	0	1	0	0	0	0	1	15	15	15	15	1	2	0.62	0.86	0.82	0.89	0	0	2	2	2	2	2	2	0.78	0.76	0.6	0.64	0.87	0.9	1	0.001611069398881143	Additivity
Cefsulodin_Doxycycline	Cefsulodin	Doxycycline	Cefsulodin-Doxycycline	CFS	DOX	0	beta-lactam	tetracycline	beta-lactam-tetracycline	0	cell wall	protein synthesis inhibitor	cell wall-protein synthesis inhibitor	1	antibiotic	antibiotic	antibiotic-antibiotic	-0.079368416	-0.092723553	-0.053930927	-0.075442806	-0.028726736	-0.068221214	Additivity	Additivity	Additivity	Additivity	Additivity	Additivity	0	0	0	0	0	0	0	S	R	R	R	S	S	S	S	S	S	R	S	SS	RS	RS	RS	SR	SS	-1	0	0	0	0	-1	-2	15	15	15	15	1	2	0.62	0.86	0.82	0.89	0	0	0.5	0.5	1	1	4	4	0.42	0	0.55	0.4	0.85	0.5	4	6.674590987283055e-4	Additivity
Cefsulodin_Minocycline	Cefsulodin	Minocycline	Cefsulodin-Minocycline	CFS	MIN	0	beta-lactam	tetracycline	beta-lactam-tetracycline	0	cell wall	protein synthesis inhibitor	cell wall-protein synthesis inhibitor	1	antibiotic	antibiotic	antibiotic-antibiotic	-0.062985714	0.037412932	0.063263823	0.055568771	0.117737284	0	Additivity	Additivity	Additivity	Additivity	Additivity	Additivity	0	0	0	0	0	0	0	S	R	R	R	S	S	S	S	R	R	S	S	SS	RS	RR	RR	SS	SS	-1	0	1	1	-1	-1	-1	15	15	15	15	1	2	0.62	0.86	0.82	0.89	0	0	0.5	0.5	1	1	40	20	0.7	0.66	0.82	0.71	0	0	10	8.015905017388678e-4	Additivity
Cefsulodin_Tigecycline	Cefsulodin	Tigecycline	Cefsulodin-Tigecycline	CFS	TGC	0	beta-lactam	tetracycline	beta-lactam-tetracycline	0	cell wall	protein synthesis inhibitor	cell wall-protein synthesis inhibitor	1	antibiotic	antibiotic	antibiotic-antibiotic	0.054523559	0.039649998	0.03311057	-0.032935297	0.060914558	0.052939968	Additivity	Additivity	Additivity	Additivity	Additivity	Additivity	0	0	0	0	0	0	0	S	R	R	R	S	S	R	R	R	R	R	R	SR	RR	RR	RR	SR	SR	0	1	1	1	0	0	3	15	15	15	15	1	2	0.62	0.86	0.82	0.89	0	0	0.04	0.04	0.04	0.04	10	0.1	0.84	0.89	0.88	0.88	0.72	0.87	12	0.0014826231868111553	Additivity
Cefsulodin_Spectinomycin	Cefsulodin	Spectinomycin	Cefsulodin-Spectinomycin	CFS	SPT	0	beta-lactam	aminoglycoside	aminoglycoside-beta-lactam	0	cell wall	protein synthesis inhibitor	cell wall-protein synthesis inhibitor	1	antibiotic	antibiotic	antibiotic-antibiotic	0.04533974	-0.049875494	-0.033266506	-0.056029262	-0.034391151	-0.04062188	Additivity	Additivity	Additivity	Additivity	Additivity	Additivity	0	0	0	0	0	0	0	S	R	R	R	S	S	S	S	S	S	R	S	SS	RS	RS	RS	SR	SS	-1	0	0	0	0	-1	-2	15	15	15	15	1	2	0.62	0.86	0.82	0.89	0	0	6	6	16	16	32	32	0.51	0.53	0.58	0.66	0.72	0.67	9	3.9229827164570573e-4	Additivity
Cefsulodin_Tobramycin	Cefsulodin	Tobramycin	Cefsulodin-Tobramycin	CFS	TOB	0	beta-lactam	aminoglycoside	aminoglycoside-beta-lactam	0	cell wall	protein synthesis inhibitor	cell wall-protein synthesis inhibitor	1	antibiotic	antibiotic	antibiotic-antibiotic	-0.044092324	0.039705334	-0.03667832	0.053496252	-0.101738643	-0.241636042	Additivity	Additivity	Additivity	Additivity	Additivity	Synergy	0	0	0	0	0	-1	-1	S	R	R	R	S	S	S	R	S	R	S	S	SS	RR	RS	RR	SS	SS	-1	1	0	1	-1	-1	-1	15	15	15	15	1	2	0.62	0.86	0.82	0.89	0	0	1	1	2	2	1	1	0	0.83	0	0.85	0	0	6	0.0011266167986646422	Additivity-Synergy
Cefsulodin_Spiramycin	Cefsulodin	Spiramycin	Cefsulodin-Spiramycin	CFS	SPM	0	beta-lactam	macrolide	beta-lactam-macrolide	0	cell wall	protein synthesis inhibitor	cell wall-protein synthesis inhibitor	1	antibiotic	antibiotic	antibiotic-antibiotic	0.080703853	-0.043332478	0.045500202	0.043429975	-0.022109713	0.073042761	Additivity	Additivity	Additivity	Additivity	Additivity	Additivity	0	0	0	0	0	0	0	S	R	R	R	S	S	R	R	R	R	R	R	SR	RR	RR	RR	SR	SR	0	1	1	1	0	0	3	15	15	15	15	1	2	0.62	0.86	0.82	0.89	0	0	20	20	20	20	20	20	0.73	0.79	0.8	0.84	0.86	0.88	11	4.740423232059511e-4	Additivity
Cefsulodin_Erythromycin	Cefsulodin	Erythromycin	Cefsulodin-Erythromycin	CFS	ERI	0	beta-lactam	macrolide	beta-lactam-macrolide	0	cell wall	protein synthesis inhibitor	cell wall-protein synthesis inhibitor	1	antibiotic	antibiotic	antibiotic-antibiotic	0.061931887	0.038891005	0.085933497	0.060336476	0.024329129	-0.051108804	Additivity	Additivity	Additivity	Additivity	Additivity	Additivity	0	0	0	0	0	0	0	S	R	R	R	S	S	S	S	S	S	S	S	SS	RS	RS	RS	SS	SS	-1	0	0	0	-1	-1	-3	15	15	15	15	1	2	0.62	0.86	0.82	0.89	0	0	15	15	32	32	32	32	0.54	0.65	0.52	0.49	0.61	0.59	1	0.001611069398881143	Additivity
Cefsulodin_Clarithromycin	Cefsulodin	Clarithromycin	Cefsulodin-Clarithromycin	CFS	CLR	0	beta-lactam	macrolide	beta-lactam-macrolide	0	cell wall	protein synthesis inhibitor	cell wall-protein synthesis inhibitor	1	antibiotic	antibiotic	antibiotic-antibiotic	-0.235793471	-0.069460987	0.073304984	0.035579384	0.042515163	-0.137121855	Synergy	Additivity	Additivity	Additivity	Additivity	Synergy	-1	0	0	0	0	-1	-2	S	R	R	R	S	S	S	S	S	S	S	S	SS	RS	RS	RS	SS	SS	-1	0	0	0	-1	-1	-3	15	15	15	15	1	2	0.62	0.86	0.82	0.89	0	0	30	30	30	30	60	60	0.45	0.57	0.6	0.54	0.36	0.44	13	0.0010667823021221945	Additivity-Synergy
Cefsulodin_Vanillin	Cefsulodin	Vanillin	Cefsulodin-Vanillin	CFS	VNL	0	beta-lactam	food additive	beta-lactam-food additive	0	cell wall	human	cell wall-human	0	antibiotic	food additive	antibiotic-food additive	-0.04946097	0.038891005	0.031542449	0.040435577	0.028886112	0.031749532	Additivity	Additivity	Additivity	Additivity	Additivity	Additivity	0	0	0	0	0	0	0	S	R	R	R	S	S	R	R	R	R	S	R	SR	RR	RR	RR	SS	SR	0	1	1	1	-1	0	2	15	15	15	15	1	2	0.62	0.86	0.82	0.89	0	0	200	200	200	200	200	200	0.85	0.85	0.86	0.79	0.69	0.75	10	8.015905017388678e-4	Additivity
Cefsulodin_Reserpine	Cefsulodin	Reserpine	Cefsulodin-Reserpine	CFS	RSP	0	beta-lactam	human drug	beta-lactam-human drug	0	cell wall	human	cell wall-human	0	antibiotic	human-targeted drug	antibiotic-human-targeted drug	0.035124733	-0.025951722	-0.033629196	-0.044460789	-0.038087667	-0.019252661	Additivity	Additivity	Additivity	Additivity	Additivity	Additivity	0	0	0	0	0	0	0	S	R	R	R	S	S	R	R	R	R	R	R	SR	RR	RR	RR	SR	SR	0	1	1	1	0	0	3	15	15	15	15	1	2	0.62	0.86	0.82	0.89	0	0	100	100	100	100	100	100	0.86	0.9	0.88	0.87	0.74	0.84	9	3.9229827164570573e-4	Additivity
Cefsulodin_Procaine	Cefsulodin	Procaine	Cefsulodin-Procaine	CFS	PRC	0	beta-lactam	human drug	beta-lactam-human drug	0	cell wall	human	cell wall-human	0	antibiotic	human-targeted drug	antibiotic-human-targeted drug	0.068369033	0.061119708	0.047836579	0.036869558	-0.034450814	0.022444167	Additivity	Additivity	Additivity	Additivity	Additivity	Additivity	0	0	0	0	0	0	0	S	R	R	R	S	S	S	S	S	S	S	S	SS	RS	RS	RS	SS	SS	-1	0	0	0	-1	-1	-3	15	15	15	15	1	2	0.62	0.86	0.82	0.89	0	0	10910.8	10910.8	10910.8	10910.8	10910.8	10910.8	0.42	0.5	0.4	0.26	0.2	0.38	2	2.1533656985565328e-4	Additivity
Cefsulodin_Theophylline	Cefsulodin	Theophylline	Cefsulodin-Theophylline	CFS	TPH	0	beta-lactam	human drug	beta-lactam-human drug	0	cell wall	human	cell wall-human	0	antibiotic	human-targeted drug	antibiotic-human-targeted drug	0.03948622	-0.056436698	-0.03115084	-0.049501431	-0.028590722	0.043949083	Additivity	Additivity	Additivity	Additivity	Additivity	Additivity	0	0	0	0	0	0	0	S	R	R	R	S	S	R	R	R	R	R	R	SR	RR	RR	RR	SR	SR	0	1	1	1	0	0	3	15	15	15	15	1	2	0.62	0.86	0.82	0.89	0	0	10	10	10	10	20	20	0.87	0.9	0.87	0.87	0.89	0.91	9	3.9229827164570573e-4	Additivity
Cefsulodin_Loperamide	Cefsulodin	Loperamide	Cefsulodin-Loperamide	CFS	LOP	0	beta-lactam	human drug	beta-lactam-human drug	0	cell wall	human	cell wall-human	0	antibiotic	human-targeted drug	antibiotic-human-targeted drug	-0.124969252	-0.07600429	0.053531993	-0.048358967	0.262712872	0.154055538	Additivity	Additivity	Additivity	Additivity	Antagonism	Antagonism	0	0	0	0	1	1	2	S	R	R	R	S	S	S	S	R	R	R	R	SS	RS	RR	RR	SR	SR	-1	0	1	1	0	0	1	15	15	15	15	1	2	0.62	0.86	0.82	0.89	0	0	200	200	200	200	200	200	0.59	0.66	0.82	0.85	0.71	0.79	16	0.0014890571172518176	Additivity-Antagonism
Cefsulodin_Verapamil	Cefsulodin	Verapamil	Cefsulodin-Verapamil	CFS	VPM	0	beta-lactam	human drug	beta-lactam-human drug	0	cell wall	human	cell wall-human	0	antibiotic	human-targeted drug	antibiotic-human-targeted drug	0.04815857	0.03422634	0.046427113	0.048882534	0.052067375	0.060425521	Additivity	Additivity	Additivity	Additivity	Additivity	Additivity	0	0	0	0	0	0	0	S	R	R	R	S	S	R	R	R	R	R	R	SR	RR	RR	RR	SR	SR	0	1	1	1	0	0	3	15	15	15	15	1	2	0.62	0.86	0.82	0.89	0	0	500	500	500	500	500	500	0.87	0.8	0.85	0.86	0.78	0.83	1	0.001611069398881143	Additivity
Cefsulodin_Meropenem	Cefsulodin	Meropenem	Cefsulodin-Meropenem	CFS	MEM	1	beta-lactam	beta-lactam	beta-lactam-beta-lactam	1	cell wall	cell wall	cell wall-cell wall	1	antibiotic	antibiotic	antibiotic-antibiotic	-0.264604335	-0.117154181	-0.368873637	-0.304216315	0.103243546	-0.03311696	Synergy	Additivity	Synergy	Additivity	Additivity	Additivity	-1	0	-1	0	0	0	-2	S	R	R	R	S	S	S	S	S	S	S	S	SS	RS	RS	RS	SS	SS	-1	0	0	0	-1	-1	-3	15	15	15	15	1	2	0.62	0.86	0.82	0.89	0	0	0.08	0.04	0.08	0.04	1	0.25	0.09	0.12	0	0	0	0	14	0.003474724216500041	Additivity-Synergy
Cefsulodin_Colistin	Cefsulodin	Colistin	Cefsulodin-Colistin	CFS	CST	0	beta-lactam	LPS	beta-lactam-LPS	0	cell wall	membrane	cell wall-membrane	1	antibiotic	antibiotic	antibiotic-antibiotic	0.127985373	0.045977628	-0.058361354	0.046437096	-0.003448217	-0.001962473	Additivity	Additivity	Additivity	Additivity	Additivity	Additivity	0	0	0	0	0	0	0	S	R	R	R	S	S	R	R	R	R	S	S	SR	RR	RR	RR	SS	SS	0	1	1	1	-1	-1	1	15	15	15	15	1	2	0.62	0.86	0.82	0.89	0	0	0.4	0.4	0.6	0.6	1.25	1.25	0.84	0.97	0.99	0.92	0	0	6	0.0011266167986646422	Additivity
Cefsulodin_CHIR-90	Cefsulodin	CHIR-90	Cefsulodin-CHIR-90	CFS	CHIR90	0	beta-lactam	LPS	beta-lactam-LPS	0	cell wall	membrane	cell wall-membrane	0	antibiotic	research used drug	antibiotic-research used drug	-0.029124936	-0.14379031	-0.050454048	-0.226026905	0.05267919	0	Additivity	Additivity	Additivity	Additivity	Additivity	Additivity	0	0	0	0	0	0	0	S	R	R	R	S	S	S	S	S	S	R	S	SS	RS	RS	RS	SR	SS	-1	0	0	0	0	-1	-2	15	15	15	15	1	2	0.62	0.86	0.82	0.89	0	0	0.06	0.06	0.125	0.125	0.125	0.125	0	0.18	0	0.45	0.99	0	3	9.733530900232743e-4	Additivity
Cefsulodin_Triclosan	Cefsulodin	Triclosan	Cefsulodin-Triclosan	CFS	TRI	0	beta-lactam	other membrane	beta-lactam-other membrane	0	cell wall	membrane	cell wall-membrane	0	antibiotic	anti-infective	anti-infective-antibiotic	-0.058362689	-0.078374653	-0.050025621	-0.198569905	-0.031790317	0.028377879	Additivity	Additivity	Additivity	Additivity	Additivity	Additivity	0	0	0	0	0	0	0	S	R	R	R	S	S	R	R	R	R	R	R	SR	RR	RR	RR	SR	SR	0	1	1	1	0	0	3	15	15	15	15	1	2	0.62	0.86	0.82	0.89	0	0	0.04	0.04	0.04	0.04	0.04	0.04	1	1	0.98	1	0.97	0.99	3	9.733530900232743e-4	Additivity
Cefsulodin_Gentamicin	Cefsulodin	Gentamicin	Cefsulodin-Gentamicin	CFS	GEN	0	beta-lactam	aminoglycoside	aminoglycoside-beta-lactam	0	cell wall	protein synthesis inhibitor	cell wall-protein synthesis inhibitor	1	antibiotic	antibiotic	antibiotic-antibiotic	0.094937578	0.067669254	0.092193005	-0.104118754	0	0	Additivity	Additivity	Additivity	Additivity	Additivity	Additivity	0	0	0	0	0	0	0	S	R	R	R	S	S	S	S	S	S	S	S	SS	RS	RS	RS	SS	SS	-1	0	0	0	-1	-1	-3	15	15	15	15	1	2	0.62	0.86	0.82	0.89	0	0	1	1	1.5	1.5	1.5	1.5	0.01	0.67	0	0.5	0	0	12	0.0014826231868111553	Additivity
Cefsulodin_Curcumin	Cefsulodin	Curcumin	Cefsulodin-Curcumin	CFS	CCM	0	beta-lactam	food additive	beta-lactam-food additive	0	cell wall	human	cell wall-human	0	antibiotic	food additive	antibiotic-food additive	0.035277524	0.0312499	0.077625045	-0.069293113	-0.006833148	0.036627011	Additivity	Additivity	Additivity	Additivity	Additivity	Additivity	0	0	0	0	0	0	0	S	R	R	R	S	S	R	R	R	R	S	R	SR	RR	RR	RR	SS	SR	0	1	1	1	-1	0	2	15	15	15	15	1	2	0.62	0.86	0.82	0.89	0	0	200	200	200	200	200	200	0.89	0.91	0.99	1	0.55	0.77	12	0.0014826231868111553	Additivity
Cefsulodin_Metformin	Cefsulodin	Metformin	Cefsulodin-Metformin	CFS	MF	0	beta-lactam	human drug	beta-lactam-human drug	0	cell wall	human	cell wall-human	0	antibiotic	human-targeted drug	antibiotic-human-targeted drug	0.090762129	0.044587389	0.039265063	-0.10007685	-0.088079432	-0.409411899	Additivity	Additivity	Additivity	Additivity	Additivity	Additivity	0	0	0	0	0	0	0	S	R	R	R	S	S	S	S	S	S	S	S	SS	RS	RS	RS	SS	SS	-1	0	0	0	-1	-1	-3	15	15	15	15	1	2	0.62	0.86	0.82	0.89	0	0	12916	12916	38748	38748	25832	25832	0.54	0.27	0.67	0.63	0.48	0.58	15	0.001692508635111309	Additivity
Cefsulodin_Phenformin	Cefsulodin	Phenformin	Cefsulodin-Phenformin	CFS	PHM	0	beta-lactam	human drug	beta-lactam-human drug	0	cell wall	human	cell wall-human	0	antibiotic	research used drug	antibiotic-research used drug	0.07857247	0.021482184	-0.076454861	0.050548063	0.018281254	0.191294995	Additivity	Additivity	Additivity	Additivity	Additivity	Additivity	0	0	0	0	0	0	0	S	R	R	R	S	S	R	R	R	R	R	S	SR	RR	RR	RR	SR	SS	0	1	1	1	0	-1	2	15	15	15	15	1	2	0.62	0.86	0.82	0.89	0	0	3	3	20	20	10	10	0.95	1	1	1	1	0	12	0.0014826231868111553	Additivity
Cefsulodin_Streptozotocin	Cefsulodin	Streptozotocin	Cefsulodin-Streptozotocin	CFS	STZ	0	beta-lactam	human drug	beta-lactam-human drug	0	cell wall	human	cell wall-human	0	antibiotic	human-targeted drug	antibiotic-human-targeted drug	-0.097067663	0.023863947	-0.049280928	-0.072224293	0.135329297	0.015071449	Additivity	Additivity	Additivity	Additivity	Additivity	Additivity	0	0	0	0	0	0	0	S	R	R	R	S	S	R	R	S	R	R	R	SR	RR	RS	RR	SR	SR	0	1	0	1	0	0	2	15	15	15	15	1	2	0.62	0.86	0.82	0.89	0	0	10	10	10	10	10	10	0.84	0.79	0.55	0.7	1	0.98	8	6.135358543417099e-4	Additivity
Cefsulodin_Diclofenac	Cefsulodin	Diclofenac	Cefsulodin-Diclofenac	CFS	DIC	0	beta-lactam	human drug	beta-lactam-human drug	0	cell wall	human	cell wall-human	0	antibiotic	human-targeted drug	antibiotic-human-targeted drug	0.032789267	0.040716258	0.069811558	-0.079704946	-0.122629749	-0.115879229	Additivity	Additivity	Additivity	Additivity	Additivity	Additivity	0	0	0	0	0	0	0	S	R	R	R	S	S	R	R	R	R	R	R	SR	RR	RR	RR	SR	SR	0	1	1	1	0	0	3	15	15	15	15	1	2	0.62	0.86	0.82	0.89	0	0	100	100	100	100	100	100	0.97	0.97	0.97	0.99	0.96	0.99	12	0.0014826231868111553	Additivity
Cefsulodin_Ciclopirox	Cefsulodin	Ciclopirox	Cefsulodin-Ciclopirox	CFS	CPO	0	beta-lactam	human drug	beta-lactam-human drug	0	cell wall	human	cell wall-human	0	antibiotic	human-targeted drug	antibiotic-human-targeted drug	-0.227462915	-0.066151428	0.050688958	-0.21015418	0.178316412	0.086003613	Additivity	Additivity	Additivity	Additivity	Additivity	Additivity	0	0	0	0	0	0	0	S	R	R	R	S	S	S	S	S	S	S	R	SS	RS	RS	RS	SS	SR	-1	0	0	0	-1	0	-2	15	15	15	15	1	2	0.62	0.86	0.82	0.89	0	0	10	10	10	10	10	10	0.27	0.15	0.3	0.27	0.58	0.75	3	9.733530900232743e-4	Additivity
Cefsulodin_Moxifloxacin	Cefsulodin	Moxifloxacin	Cefsulodin-Moxifloxacin	CFS	MXF	0	beta-lactam	quinolones	beta-lactam-quinolones	0	cell wall	DNA	cell wall-DNA	1	antibiotic	antibiotic	antibiotic-antibiotic	-0.132932157	-0.038581485	0.0573978	-0.207205896	0.075753349	0.052839707	Additivity	Additivity	Additivity	Additivity	Additivity	Additivity	0	0	0	0	0	0	0	S	R	R	R	S	S	S	S	S	S	R	S	SS	RS	RS	RS	SR	SS	-1	0	0	0	0	-1	-2	15	15	15	15	1	2	0.62	0.86	0.82	0.89	0	0	0.08	0.08	0.08	0.08	0.5	0.5	0	0.04	0.64	0	0.96	0.67	7	0.0010597675538785846	Additivity
Cefsulodin_Phleomycin	Cefsulodin	Phleomycin	Cefsulodin-Phleomycin	CFS	PLM	0	beta-lactam	multiple	beta-lactam-multiple	0	cell wall	DNA	cell wall-DNA	0	antibiotic	human-targeted drug	antibiotic-human-targeted drug	-0.119140352	-0.04053631	-0.063302917	-0.195895299	0.259218249	0.055642715	Additivity	Additivity	Additivity	Additivity	Antagonism	Additivity	0	0	0	0	1	0	1	S	R	R	R	S	S	S	S	S	S	R	R	SS	RS	RS	RS	SR	SR	-1	0	0	0	0	0	-1	15	15	15	15	1	2	0.62	0.86	0.82	0.89	0	0	5	5	5	5	0.625	0.625	0.17	0.16	0	0.54	1	1	3	9.733530900232743e-4	Additivity-Antagonism
Piperacillin_Teicoplanin	Piperacillin	Teicoplanin	Piperacillin-Teicoplanin	PIP	TEC	0	beta-lactam	other cell wall	beta-lactam-other cell wall	1	cell wall	cell wall	cell wall-cell wall	1	antibiotic	antibiotic	antibiotic-antibiotic	-0.06694084	0.036345754	0.030452856	0.043615081	-0.052363983	0.039027623	Additivity	Additivity	Additivity	Additivity	Additivity	Additivity	0	0	0	0	0	0	0	R	S	S	S	S	S	R	R	R	R	R	R	RR	SR	SR	SR	SR	SR	1	0	0	0	0	0	1	0.3	0.3	1	1	2	3	0.8	0.68	0.6	0.62	0	0	0.3	0.3	0.3	0.3	5	5	0.88	0.88	0.85	0.87	0.82	0.83	10	8.015905017388678e-4	Additivity
Piperacillin_Rifampicin	Piperacillin	Rifampicin	Piperacillin-Rifampicin	PIP	RIF	0	beta-lactam	RNA polymerase	beta-lactam-RNA polymerase	0	cell wall	DNA	cell wall-DNA	1	antibiotic	antibiotic	antibiotic-antibiotic	-0.04629637	-0.043268464	-0.10700676	0.088262684	0.042554169	0.044306579	Additivity	Additivity	Additivity	Additivity	Additivity	Additivity	0	0	0	0	0	0	0	R	S	S	S	S	S	S	S	S	S	S	R	RS	SS	SS	SS	SS	SR	0	-1	-1	-1	-1	0	-4	0.3	0.3	1	1	2	3	0.8	0.68	0.6	0.62	0	0	8	8	8	8	16	20	0.41	0	0.17	0	0	0.87	13	0.0010667823021221945	Additivity
Piperacillin_Trimethoprim	Piperacillin	Trimethoprim	Piperacillin-Trimethoprim	PIP	TMP	0	beta-lactam	folic acid biosynthesis	beta-lactam-folic acid biosynthesis	0	cell wall	DNA	cell wall-DNA	1	antibiotic	antibiotic	antibiotic-antibiotic	0.082761594	0.115617685	0.180282662	0.126745567	0.028767429	0.074772315	Additivity	Additivity	Antagonism	Antagonism	Additivity	Additivity	0	0	1	1	0	0	2	R	S	S	S	S	S	S	S	S	S	R	R	RS	SS	SS	SS	SR	SR	0	-1	-1	-1	0	0	-3	0.3	0.3	1	1	2	3	0.8	0.68	0.6	0.62	0	0	0.5	0.5	0.5	0.5	1	1	0.49	0.46	0.53	0.46	0.83	0.85	1	0.001611069398881143	Additivity-Antagonism
Piperacillin_Sulfamonomethoxine	Piperacillin	Sulfamonomethoxine	Piperacillin-Sulfamonomethoxine	PIP	SMM	0	beta-lactam	folic acid biosynthesis	beta-lactam-folic acid biosynthesis	0	cell wall	DNA	cell wall-DNA	1	antibiotic	antibiotic	antibiotic-antibiotic	-0.052301078	-0.090997928	0.041127167	0.058950166	-0.062381801	0.055110438	Additivity	Additivity	Additivity	Additivity	Additivity	Additivity	0	0	0	0	0	0	0	R	S	S	S	S	S	R	R	R	R	R	R	RR	SR	SR	SR	SR	SR	1	0	0	0	0	0	1	0.3	0.3	1	1	2	3	0.8	0.68	0.6	0.62	0	0	50	50	50	50	100	100	0.88	0.88	0.85	0.88	0.77	0.81	5	3.309347381069098e-4	Additivity
Piperacillin_Polymyxin B	Piperacillin	Polymyxin B	Piperacillin-Polymyxin B	PIP	PMB	0	beta-lactam	LPS	beta-lactam-LPS	0	cell wall	membrane	cell wall-membrane	1	antibiotic	antibiotic	antibiotic-antibiotic	-0.068601671	-0.047637438	0.082881911	0.053584539	0.062644715	-0.07206882	Additivity	Additivity	Additivity	Additivity	Additivity	Additivity	0	0	0	0	0	0	0	R	S	S	S	S	S	S	R	R	R	R	S	RS	SR	SR	SR	SR	SS	0	0	0	0	0	-1	-1	0.3	0.3	1	1	2	3	0.8	0.68	0.6	0.62	0	0	0.3	0.3	0.3	0.3	0.5	0.5	0.29	0.79	0.84	0.85	0.76	0.08	5	3.309347381069098e-4	Additivity
Piperacillin_Puromycin	Piperacillin	Puromycin	Piperacillin-Puromycin	PIP	PUR	0	beta-lactam	other protein synthesis inhibitor	beta-lactam-other protein synthesis inhibitor	0	cell wall	protein synthesis inhibitor	cell wall-protein synthesis inhibitor	1	antibiotic	antibiotic	antibiotic-antibiotic	-0.048624721	-0.094576434	0.071059571	0.093520112	0.119957396	0.046699102	Additivity	Additivity	Additivity	Additivity	Additivity	Additivity	0	0	0	0	0	0	0	R	S	S	S	S	S	S	S	R	R	R	R	RS	SS	SR	SR	SR	SR	0	-1	0	0	0	0	-1	0.3	0.3	1	1	2	3	0.8	0.68	0.6	0.62	0	0	25	25	25	25	25	25	0.63	0	0.78	0.72	0.78	0.77	5	3.309347381069098e-4	Additivity
Piperacillin_Tigecycline	Piperacillin	Tigecycline	Piperacillin-Tigecycline	PIP	TGC	0	beta-lactam	tetracycline	beta-lactam-tetracycline	0	cell wall	protein synthesis inhibitor	cell wall-protein synthesis inhibitor	1	antibiotic	antibiotic	antibiotic-antibiotic	-0.059592923	-0.041909713	0.036432309	0.062563774	0.035930514	0.053959136	Additivity	Additivity	Additivity	Additivity	Additivity	Additivity	0	0	0	0	0	0	0	R	S	S	S	S	S	R	R	R	R	R	R	RR	SR	SR	SR	SR	SR	1	0	0	0	0	0	1	0.3	0.3	1	1	2	3	0.8	0.68	0.6	0.62	0	0	0.04	0.04	0.04	0.04	10	0.1	0.84	0.89	0.88	0.88	0.72	0.87	5	3.309347381069098e-4	Additivity
Piperacillin_Spectinomycin	Piperacillin	Spectinomycin	Piperacillin-Spectinomycin	PIP	SPT	0	beta-lactam	aminoglycoside	aminoglycoside-beta-lactam	0	cell wall	protein synthesis inhibitor	cell wall-protein synthesis inhibitor	1	antibiotic	antibiotic	antibiotic-antibiotic	0.064810833	-0.235335577	-0.059373847	0.098071412	0.069167883	-0.05104215	Additivity	Additivity	Additivity	Additivity	Additivity	Additivity	0	0	0	0	0	0	0	R	S	S	S	S	S	S	S	S	S	R	S	RS	SS	SS	SS	SR	SS	0	-1	-1	-1	0	-1	-4	0.3	0.3	1	1	2	3	0.8	0.68	0.6	0.62	0	0	6	6	16	16	32	32	0.51	0.53	0.58	0.66	0.72	0.67	6	0.0011266167986646422	Additivity
Piperacillin_Tobramycin	Piperacillin	Tobramycin	Piperacillin-Tobramycin	PIP	TOB	0	beta-lactam	aminoglycoside	aminoglycoside-beta-lactam	0	cell wall	protein synthesis inhibitor	cell wall-protein synthesis inhibitor	1	antibiotic	antibiotic	antibiotic-antibiotic	-0.097824907	-0.099113377	-0.293491492	-0.518814901	-0.139130205	-0.133383239	Additivity	Additivity	Synergy	Synergy	Synergy	Synergy	0	0	-1	-1	-1	-1	-4	R	S	S	S	S	S	S	R	S	R	S	S	RS	SR	SS	SR	SS	SS	0	0	-1	0	-1	-1	-3	0.3	0.3	1	1	2	3	0.8	0.68	0.6	0.62	0	0	1	1	2	2	1	1	0	0.83	0	0.85	0	0	14	0.003474724216500041	Additivity-Synergy
Piperacillin_Spiramycin	Piperacillin	Spiramycin	Piperacillin-Spiramycin	PIP	SPM	0	beta-lactam	macrolide	beta-lactam-macrolide	0	cell wall	protein synthesis inhibitor	cell wall-protein synthesis inhibitor	1	antibiotic	antibiotic	antibiotic-antibiotic	-0.067880912	-0.112978796	-0.053549796	0.063019119	0.028851053	0.089628368	Additivity	Additivity	Additivity	Additivity	Additivity	Additivity	0	0	0	0	0	0	0	R	S	S	S	S	S	R	R	R	R	R	R	RR	SR	SR	SR	SR	SR	1	0	0	0	0	0	1	0.3	0.3	1	1	2	3	0.8	0.68	0.6	0.62	0	0	20	20	20	20	20	20	0.73	0.79	0.8	0.84	0.86	0.88	13	0.0010667823021221945	Additivity
Piperacillin_Vanillin	Piperacillin	Vanillin	Piperacillin-Vanillin	PIP	VNL	0	beta-lactam	food additive	beta-lactam-food additive	0	cell wall	human	cell wall-human	0	antibiotic	food additive	antibiotic-food additive	0.049120372	-0.059227265	0.119815816	0.100743098	0.0554486	0.102525052	Additivity	Additivity	Additivity	Antagonism	Additivity	Additivity	0	0	0	1	0	0	1	R	S	S	S	S	S	R	R	R	R	S	R	RR	SR	SR	SR	SS	SR	1	0	0	0	-1	0	0	0.3	0.3	1	1	2	3	0.8	0.68	0.6	0.62	0	0	200	200	200	200	200	200	0.85	0.85	0.86	0.79	0.69	0.75	11	4.740423232059511e-4	Additivity-Antagonism
Piperacillin_Reserpine	Piperacillin	Reserpine	Piperacillin-Reserpine	PIP	RSP	0	beta-lactam	human drug	beta-lactam-human drug	0	cell wall	human	cell wall-human	0	antibiotic	human-targeted drug	antibiotic-human-targeted drug	0.028150705	-0.078226229	-0.097854891	0.105057125	-0.030408251	0.029717879	Additivity	Additivity	Additivity	Antagonism	Additivity	Additivity	0	0	0	1	0	0	1	R	S	S	S	S	S	R	R	R	R	R	R	RR	SR	SR	SR	SR	SR	1	0	0	0	0	0	1	0.3	0.3	1	1	2	3	0.8	0.68	0.6	0.62	0	0	100	100	100	100	100	100	0.86	0.9	0.88	0.87	0.74	0.84	6	0.0011266167986646422	Additivity-Antagonism
Piperacillin_Procaine	Piperacillin	Procaine	Piperacillin-Procaine	PIP	PRC	0	beta-lactam	human drug	beta-lactam-human drug	0	cell wall	human	cell wall-human	0	antibiotic	human-targeted drug	antibiotic-human-targeted drug	0.048043507	0.045097287	-0.247003616	-0.469207476	0.013987049	0.035539122	Additivity	Additivity	Synergy	Synergy	Additivity	Additivity	0	0	-1	-1	0	0	-2	R	S	S	S	S	S	S	S	S	S	S	S	RS	SS	SS	SS	SS	SS	0	-1	-1	-1	-1	-1	-5	0.3	0.3	1	1	2	3	0.8	0.68	0.6	0.62	0	0	10910.8	10910.8	10910.8	10910.8	10910.8	10910.8	0.42	0.5	0.4	0.26	0.2	0.38	14	0.003474724216500041	Additivity-Synergy
Piperacillin_Theophylline	Piperacillin	Theophylline	Piperacillin-Theophylline	PIP	TPH	0	beta-lactam	human drug	beta-lactam-human drug	0	cell wall	human	cell wall-human	0	antibiotic	human-targeted drug	antibiotic-human-targeted drug	-0.071013694	-0.115786835	0.061427646	0.064983726	0.034676774	0.032637457	Additivity	Additivity	Additivity	Additivity	Additivity	Additivity	0	0	0	0	0	0	0	R	S	S	S	S	S	R	R	R	R	R	R	RR	SR	SR	SR	SR	SR	1	0	0	0	0	0	1	0.3	0.3	1	1	2	3	0.8	0.68	0.6	0.62	0	0	10	10	10	10	20	20	0.87	0.9	0.87	0.87	0.89	0.91	5	3.309347381069098e-4	Additivity
Piperacillin_Verapamil	Piperacillin	Verapamil	Piperacillin-Verapamil	PIP	VPM	0	beta-lactam	human drug	beta-lactam-human drug	0	cell wall	human	cell wall-human	0	antibiotic	human-targeted drug	antibiotic-human-targeted drug	-0.087092888	-0.121684273	-0.085553439	-0.100901432	0.089406962	0.025590534	Additivity	Additivity	Additivity	Additivity	Additivity	Additivity	0	0	0	0	0	0	0	R	S	S	S	S	S	R	R	R	R	R	R	RR	SR	SR	SR	SR	SR	1	0	0	0	0	0	1	0.3	0.3	1	1	2	3	0.8	0.68	0.6	0.62	0	0	500	500	500	500	500	500	0.87	0.8	0.85	0.86	0.78	0.83	3	9.733530900232743e-4	Additivity
Piperacillin_Triclosan	Piperacillin	Triclosan	Piperacillin-Triclosan	PIP	TRI	0	beta-lactam	other membrane	beta-lactam-other membrane	0	cell wall	membrane	cell wall-membrane	0	antibiotic	anti-infective	anti-infective-antibiotic	-0.011028118	-0.073949513	-0.041461355	-0.095879483	-0.067792908	0.033648972	Additivity	Additivity	Additivity	Additivity	Additivity	Additivity	0	0	0	0	0	0	0	R	S	S	S	S	S	R	R	R	R	R	R	RR	SR	SR	SR	SR	SR	1	0	0	0	0	0	1	0.3	0.3	1	1	2	3	0.8	0.68	0.6	0.62	0	0	0.04	0.04	0.04	0.04	0.04	0.04	1	1	0.98	1	0.97	0.99	3	9.733530900232743e-4	Additivity
Piperacillin_Streptozotocin	Piperacillin	Streptozotocin	Piperacillin-Streptozotocin	PIP	STZ	0	beta-lactam	human drug	beta-lactam-human drug	0	cell wall	human	cell wall-human	0	antibiotic	human-targeted drug	antibiotic-human-targeted drug	-0.070008814	-0.035231633	-0.11333724	-0.060137389	0.083968853	0.10684022	Additivity	Additivity	Additivity	Additivity	Additivity	Additivity	0	0	0	0	0	0	0	R	S	S	S	S	S	R	R	S	R	R	R	RR	SR	SS	SR	SR	SR	1	0	-1	0	0	0	0	0.3	0.3	1	1	2	3	0.8	0.68	0.6	0.62	0	0	10	10	10	10	10	10	0.84	0.79	0.55	0.7	1	0.98	3	9.733530900232743e-4	Additivity
Penicillin G_Piperacillin	Penicillin G	Piperacillin	Penicillin G-Piperacillin	PEN	PIP	1	beta-lactam	beta-lactam	beta-lactam-beta-lactam	1	cell wall	cell wall	cell wall-cell wall	1	antibiotic	antibiotic	antibiotic-antibiotic	-0.044091277	-0.137293835	0.074192917	-0.061017442	0.083031273	0.03624487	Additivity	Synergy	Additivity	Additivity	Additivity	Additivity	0	-1	0	0	0	0	-1	R	S	S	S	R	R	R	S	S	S	S	S	RR	SS	SS	SS	RS	RS	1	-1	-1	-1	0	0	-2	5	5	1.25	1.25	10	10	0.8	0.67	0.62	0.62	0.93	0.91	0.3	0.3	1	1	2	3	0.8	0.68	0.6	0.62	0	0	7	0.0010597675538785846	Additivity-Synergy
Penicillin G_Teicoplanin	Penicillin G	Teicoplanin	Penicillin G-Teicoplanin	PEN	TEC	0	beta-lactam	other cell wall	beta-lactam-other cell wall	1	cell wall	cell wall	cell wall-cell wall	1	antibiotic	antibiotic	antibiotic-antibiotic	-0.049740716	0.045233407	0.031365694	0.03588657	-0.043752804	0.040893993	Additivity	Additivity	Additivity	Additivity	Additivity	Additivity	0	0	0	0	0	0	0	R	S	S	S	R	R	R	R	R	R	R	R	RR	SR	SR	SR	RR	RR	1	0	0	0	1	1	3	5	5	1.25	1.25	10	10	0.8	0.67	0.62	0.62	0.93	0.91	0.3	0.3	0.3	0.3	5	5	0.88	0.88	0.85	0.87	0.82	0.83	10	8.015905017388678e-4	Additivity
Penicillin G_Rifampicin	Penicillin G	Rifampicin	Penicillin G-Rifampicin	PEN	RIF	0	beta-lactam	RNA polymerase	beta-lactam-RNA polymerase	0	cell wall	DNA	cell wall-DNA	1	antibiotic	antibiotic	antibiotic-antibiotic	-0.04077101	0.104780232	0.056680908	0.097064846	-0.059158196	0.022936913	Additivity	Additivity	Additivity	Additivity	Additivity	Additivity	0	0	0	0	0	0	0	R	S	S	S	R	R	S	S	S	S	S	R	RS	SS	SS	SS	RS	RR	0	-1	-1	-1	0	1	-2	5	5	1.25	1.25	10	10	0.8	0.67	0.62	0.62	0.93	0.91	8	8	8	8	16	20	0.41	0	0.17	0	0	0.87	10	8.015905017388678e-4	Additivity
Penicillin G_Trimethoprim	Penicillin G	Trimethoprim	Penicillin G-Trimethoprim	PEN	TMP	0	beta-lactam	folic acid biosynthesis	beta-lactam-folic acid biosynthesis	0	cell wall	DNA	cell wall-DNA	1	antibiotic	antibiotic	antibiotic-antibiotic	-0.075644948	0.10892675	0.10066855	-0.054725617	-0.066753153	0.032539234	Additivity	Antagonism	Antagonism	Additivity	Additivity	Additivity	0	1	1	0	0	0	2	R	S	S	S	R	R	S	S	S	S	R	R	RS	SS	SS	SS	RR	RR	0	-1	-1	-1	1	1	-1	5	5	1.25	1.25	10	10	0.8	0.67	0.62	0.62	0.93	0.91	0.5	0.5	0.5	0.5	1	1	0.49	0.46	0.53	0.46	0.83	0.85	16	0.0014890571172518176	Additivity-Antagonism
Penicillin G_Sulfamonomethoxine	Penicillin G	Sulfamonomethoxine	Penicillin G-Sulfamonomethoxine	PEN	SMM	0	beta-lactam	folic acid biosynthesis	beta-lactam-folic acid biosynthesis	0	cell wall	DNA	cell wall-DNA	1	antibiotic	antibiotic	antibiotic-antibiotic	0.035618895	-0.030967843	0.038458864	-0.072433899	-0.046694612	0.019693989	Additivity	Additivity	Additivity	Additivity	Additivity	Additivity	0	0	0	0	0	0	0	R	S	S	S	R	R	R	R	R	R	R	R	RR	SR	SR	SR	RR	RR	1	0	0	0	1	1	3	5	5	1.25	1.25	10	10	0.8	0.67	0.62	0.62	0.93	0.91	50	50	50	50	100	100	0.88	0.88	0.85	0.88	0.77	0.81	15	0.001692508635111309	Additivity
Penicillin G_Polymyxin B	Penicillin G	Polymyxin B	Penicillin G-Polymyxin B	PEN	PMB	0	beta-lactam	LPS	beta-lactam-LPS	0	cell wall	membrane	cell wall-membrane	1	antibiotic	antibiotic	antibiotic-antibiotic	-0.031922495	0.061105810000000003	0.071366289	0.03578817	-0.062004182	-0.077033329	Additivity	Additivity	Additivity	Additivity	Additivity	Additivity	0	0	0	0	0	0	0	R	S	S	S	R	R	S	R	R	R	R	S	RS	SR	SR	SR	RR	RS	0	0	0	0	1	0	1	5	5	1.25	1.25	10	10	0.8	0.67	0.62	0.62	0.93	0.91	0.3	0.3	0.3	0.3	0.5	0.5	0.29	0.79	0.84	0.85	0.76	0.08	10	8.015905017388678e-4	Additivity
Penicillin G_Puromycin	Penicillin G	Puromycin	Penicillin G-Puromycin	PEN	PUR	0	beta-lactam	other protein synthesis inhibitor	beta-lactam-other protein synthesis inhibitor	0	cell wall	protein synthesis inhibitor	cell wall-protein synthesis inhibitor	1	antibiotic	antibiotic	antibiotic-antibiotic	0.040348829	0.070838645	0.075566895	0.095056855	-0.043785837	0.033406719	Additivity	Additivity	Additivity	Antagonism	Additivity	Additivity	0	0	0	1	0	0	1	R	S	S	S	R	R	S	S	R	R	R	R	RS	SS	SR	SR	RR	RR	0	-1	0	0	1	1	1	5	5	1.25	1.25	10	10	0.8	0.67	0.62	0.62	0.93	0.91	25	25	25	25	25	25	0.63	0	0.78	0.72	0.78	0.77	2	2.1533656985565328e-4	Additivity-Antagonism
Penicillin G_Tigecycline	Penicillin G	Tigecycline	Penicillin G-Tigecycline	PEN	TGC	0	beta-lactam	tetracycline	beta-lactam-tetracycline	0	cell wall	protein synthesis inhibitor	cell wall-protein synthesis inhibitor	1	antibiotic	antibiotic	antibiotic-antibiotic	-0.057135704	0.046562793	-0.043632373	0.038144757	-0.069972237	0.032983784	Additivity	Additivity	Additivity	Additivity	Additivity	Additivity	0	0	0	0	0	0	0	R	S	S	S	R	R	R	R	R	R	R	R	RR	SR	SR	SR	RR	RR	1	0	0	0	1	1	3	5	5	1.25	1.25	10	10	0.8	0.67	0.62	0.62	0.93	0.91	0.04	0.04	0.04	0.04	10	0.1	0.84	0.89	0.88	0.88	0.72	0.87	10	8.015905017388678e-4	Additivity
Penicillin G_Spectinomycin	Penicillin G	Spectinomycin	Penicillin G-Spectinomycin	PEN	SPT	0	beta-lactam	aminoglycoside	aminoglycoside-beta-lactam	0	cell wall	protein synthesis inhibitor	cell wall-protein synthesis inhibitor	1	antibiotic	antibiotic	antibiotic-antibiotic	0.050332084	0.08743943	0.08670142	0.078173199	-0.029434865	0.049322424	Additivity	Additivity	Additivity	Additivity	Additivity	Additivity	0	0	0	0	0	0	0	R	S	S	S	R	R	S	S	S	S	R	S	RS	SS	SS	SS	RR	RS	0	-1	-1	-1	1	0	-2	5	5	1.25	1.25	10	10	0.8	0.67	0.62	0.62	0.93	0.91	6	6	16	16	32	32	0.51	0.53	0.58	0.66	0.72	0.67	2	2.1533656985565328e-4	Additivity
Penicillin G_Tobramycin	Penicillin G	Tobramycin	Penicillin G-Tobramycin	PEN	TOB	0	beta-lactam	aminoglycoside	aminoglycoside-beta-lactam	0	cell wall	protein synthesis inhibitor	cell wall-protein synthesis inhibitor	1	antibiotic	antibiotic	antibiotic-antibiotic	0.079356251	0.056516874	-0.105004256	-0.038689622	0.039981348	0.07035673	Additivity	Additivity	Additivity	Additivity	Additivity	Additivity	0	0	0	0	0	0	0	R	S	S	S	R	R	S	R	S	R	S	S	RS	SR	SS	SR	RS	RS	0	0	-1	0	0	0	-1	5	5	1.25	1.25	10	10	0.8	0.67	0.62	0.62	0.93	0.91	1	1	2	2	1	1	0	0.83	0	0.85	0	0	9	3.9229827164570573e-4	Additivity
Penicillin G_Spiramycin	Penicillin G	Spiramycin	Penicillin G-Spiramycin	PEN	SPM	0	beta-lactam	macrolide	beta-lactam-macrolide	0	cell wall	protein synthesis inhibitor	cell wall-protein synthesis inhibitor	1	antibiotic	antibiotic	antibiotic-antibiotic	0.050985925	0.059755568	-0.032960209	0.057771407	-0.082738293	0.019443326	Additivity	Additivity	Additivity	Additivity	Additivity	Additivity	0	0	0	0	0	0	0	R	S	S	S	R	R	R	R	R	R	R	R	RR	SR	SR	SR	RR	RR	1	0	0	0	1	1	3	5	5	1.25	1.25	10	10	0.8	0.67	0.62	0.62	0.93	0.91	20	20	20	20	20	20	0.73	0.79	0.8	0.84	0.86	0.88	6	0.0011266167986646422	Additivity
Penicillin G_Vanillin	Penicillin G	Vanillin	Penicillin G-Vanillin	PEN	VNL	0	beta-lactam	food additive	beta-lactam-food additive	0	cell wall	human	cell wall-human	0	antibiotic	food additive	antibiotic-food additive	0.047140631	0.09815017	0.053871941	0.094174746	-0.063996604	0.017533512	Additivity	Additivity	Additivity	Additivity	Additivity	Additivity	0	0	0	0	0	0	0	R	S	S	S	R	R	R	R	R	R	S	R	RR	SR	SR	SR	RS	RR	1	0	0	0	0	1	2	5	5	1.25	1.25	10	10	0.8	0.67	0.62	0.62	0.93	0.91	200	200	200	200	200	200	0.85	0.85	0.86	0.79	0.69	0.75	2	2.1533656985565328e-4	Additivity
Penicillin G_Reserpine	Penicillin G	Reserpine	Penicillin G-Reserpine	PEN	RSP	0	beta-lactam	human drug	beta-lactam-human drug	0	cell wall	human	cell wall-human	0	antibiotic	human-targeted drug	antibiotic-human-targeted drug	0.036722165	0.038010833	-0.099176951	0.070640042	-0.053077944	0.02708659	Additivity	Additivity	Additivity	Additivity	Additivity	Additivity	0	0	0	0	0	0	0	R	S	S	S	R	R	R	R	R	R	R	R	RR	SR	SR	SR	RR	RR	1	0	0	0	1	1	3	5	5	1.25	1.25	10	10	0.8	0.67	0.62	0.62	0.93	0.91	100	100	100	100	100	100	0.86	0.9	0.88	0.87	0.74	0.84	6	0.0011266167986646422	Additivity
Penicillin G_Procaine	Penicillin G	Procaine	Penicillin G-Procaine	PEN	PRC	0	beta-lactam	human drug	beta-lactam-human drug	0	cell wall	human	cell wall-human	0	antibiotic	human-targeted drug	antibiotic-human-targeted drug	0.037475491	0.060696694	0.048869868	0.114402609	-0.074957742	0.047406447	Additivity	Additivity	Additivity	Additivity	Additivity	Additivity	0	0	0	0	0	0	0	R	S	S	S	R	R	S	S	S	S	S	S	RS	SS	SS	SS	RS	RS	0	-1	-1	-1	0	0	-3	5	5	1.25	1.25	10	10	0.8	0.67	0.62	0.62	0.93	0.91	10910.8	10910.8	10910.8	10910.8	10910.8	10910.8	0.42	0.5	0.4	0.26	0.2	0.38	2	2.1533656985565328e-4	Additivity
Penicillin G_Theophylline	Penicillin G	Theophylline	Penicillin G-Theophylline	PEN	TPH	0	beta-lactam	human drug	beta-lactam-human drug	0	cell wall	human	cell wall-human	0	antibiotic	human-targeted drug	antibiotic-human-targeted drug	-0.035781021	-0.04596634	0.059619223	0.025313855	-0.04830977	-0.018526285	Additivity	Additivity	Additivity	Additivity	Additivity	Additivity	0	0	0	0	0	0	0	R	S	S	S	R	R	R	R	R	R	R	R	RR	SR	SR	SR	RR	RR	1	0	0	0	1	1	3	5	5	1.25	1.25	10	10	0.8	0.67	0.62	0.62	0.93	0.91	10	10	10	10	20	20	0.87	0.9	0.87	0.87	0.89	0.91	5	3.309347381069098e-4	Additivity
Penicillin G_Verapamil	Penicillin G	Verapamil	Penicillin G-Verapamil	PEN	VPM	0	beta-lactam	human drug	beta-lactam-human drug	0	cell wall	human	cell wall-human	0	antibiotic	human-targeted drug	antibiotic-human-targeted drug	0.059857975	0.016237595	-0.072872773	-0.232498973	-0.069949258	0.032905824	Additivity	Additivity	Additivity	Synergy	Additivity	Additivity	0	0	0	-1	0	0	-1	R	S	S	S	R	R	R	R	R	R	R	R	RR	SR	SR	SR	RR	RR	1	0	0	0	1	1	3	5	5	1.25	1.25	10	10	0.8	0.67	0.62	0.62	0.93	0.91	500	500	500	500	500	500	0.87	0.8	0.85	0.86	0.78	0.83	9	3.9229827164570573e-4	Additivity-Synergy
Penicillin G_Triclosan	Penicillin G	Triclosan	Penicillin G-Triclosan	PEN	TRI	0	beta-lactam	other membrane	beta-lactam-other membrane	0	cell wall	membrane	cell wall-membrane	0	antibiotic	anti-infective	anti-infective-antibiotic	-0.022481861	-0.043846011	0.051027743	-0.092179744	-0.216956192	-0.054836854	Additivity	Additivity	Additivity	Additivity	Additivity	Additivity	0	0	0	0	0	0	0	R	S	S	S	R	R	R	R	R	R	R	R	RR	SR	SR	SR	RR	RR	1	0	0	0	1	1	3	5	5	1.25	1.25	10	10	0.8	0.67	0.62	0.62	0.93	0.91	0.04	0.04	0.04	0.04	0.04	0.04	1	1	0.98	1	0.97	0.99	8	6.135358543417099e-4	Additivity
Penicillin G_Phenformin	Penicillin G	Phenformin	Penicillin G-Phenformin	PEN	PHM	0	beta-lactam	human drug	beta-lactam-human drug	0	cell wall	human	cell wall-human	0	antibiotic	research used drug	antibiotic-research used drug	0.026705656	0.020440959	-0.023284486	-0.091644635	-0.225506248	0.042500896	Additivity	Additivity	Additivity	Additivity	Additivity	Additivity	0	0	0	0	0	0	0	R	S	S	S	R	R	R	R	R	R	R	S	RR	SR	SR	SR	RR	RS	1	0	0	0	1	0	2	5	5	1.25	1.25	10	10	0.8	0.67	0.62	0.62	0.93	0.91	3	3	20	20	10	10	0.95	1	1	1	1	0	8	6.135358543417099e-4	Additivity
Penicillin G_Streptozotocin	Penicillin G	Streptozotocin	Penicillin G-Streptozotocin	PEN	STZ	0	beta-lactam	human drug	beta-lactam-human drug	0	cell wall	human	cell wall-human	0	antibiotic	human-targeted drug	antibiotic-human-targeted drug	0.024514149	0.031054435	-0.040579608	-0.07060183	-0.225506248	-0.025875827	Additivity	Additivity	Additivity	Additivity	Additivity	Additivity	0	0	0	0	0	0	0	R	S	S	S	R	R	R	R	S	R	R	R	RR	SR	SS	SR	RR	RR	1	0	-1	0	1	1	2	5	5	1.25	1.25	10	10	0.8	0.67	0.62	0.62	0.93	0.91	10	10	10	10	10	10	0.84	0.79	0.55	0.7	1	0.98	8	6.135358543417099e-4	Additivity
Penicillin G_Phleomycin	Penicillin G	Phleomycin	Penicillin G-Phleomycin	PEN	PLM	0	beta-lactam	multiple	beta-lactam-multiple	0	cell wall	DNA	cell wall-DNA	0	antibiotic	human-targeted drug	antibiotic-human-targeted drug	-0.145214041	-0.037255383	0.074433659	0.104796779	-0.225506248	-0.016146763	Additivity	Additivity	Additivity	Additivity	Additivity	Additivity	0	0	0	0	0	0	0	R	S	S	S	R	R	S	S	S	S	R	R	RS	SS	SS	SS	RR	RR	0	-1	-1	-1	1	1	-1	5	5	1.25	1.25	10	10	0.8	0.67	0.62	0.62	0.93	0.91	5	5	5	5	0.625	0.625	0.17	0.16	0	0.54	1	1	5	3.309347381069098e-4	Additivity
Imipenem_Oxacillin	Imipenem	Oxacillin	Imipenem-Oxacillin	IPM	OXA	1	beta-lactam	beta-lactam	beta-lactam-beta-lactam	1	cell wall	cell wall	cell wall-cell wall	1	antibiotic	antibiotic	antibiotic-antibiotic	-0.076947582	-0.06094612	-0.135240459	-0.063084746	-0.061042111	-0.03842509	Additivity	Additivity	Additivity	Additivity	Additivity	Additivity	0	0	0	0	0	0	0	S	S	S	S	S	S	R	R	R	R	R	R	SR	SR	SR	SR	SR	SR	0	0	0	0	0	0	0	0.125	0.125	0.125	0.125	3	0.75	0.28	0.44	0.07	0	0	0	5	5	5	5	2	2	0.78	0.83	0.85	0.86	0.88	0.93	4	6.674590987283055e-4	Additivity
Imipenem_Piperacillin	Imipenem	Piperacillin	Imipenem-Piperacillin	IPM	PIP	1	beta-lactam	beta-lactam	beta-lactam-beta-lactam	1	cell wall	cell wall	cell wall-cell wall	1	antibiotic	antibiotic	antibiotic-antibiotic	0.036917094	-0.101216412	-0.144504898	-0.0625373	0.568022711	-0.063515816	Additivity	Additivity	Additivity	Additivity	Antagonism	Additivity	0	0	0	0	1	0	1	S	S	S	S	S	S	R	S	S	S	S	S	SR	SS	SS	SS	SS	SS	0	-1	-1	-1	-1	-1	-5	0.125	0.125	0.125	0.125	3	0.75	0.28	0.44	0.07	0	0	0	0.3	0.3	1	1	2	3	0.8	0.68	0.6	0.62	0	0	15	0.001692508635111309	Additivity-Antagonism
Imipenem_Penicillin G	Imipenem	Penicillin G	Imipenem-Penicillin G	IPM	PEN	1	beta-lactam	beta-lactam	beta-lactam-beta-lactam	1	cell wall	cell wall	cell wall-cell wall	1	antibiotic	antibiotic	antibiotic-antibiotic	0.044969829	-0.028232779	-0.08263196	-0.083342967	-0.040171339	0.074942716	Additivity	Additivity	Additivity	Additivity	Additivity	Additivity	0	0	0	0	0	0	0	S	S	S	S	S	S	R	S	S	S	R	R	SR	SS	SS	SS	SR	SR	0	-1	-1	-1	0	0	-3	0.125	0.125	0.125	0.125	3	0.75	0.28	0.44	0.07	0	0	0	5	5	1.25	1.25	10	10	0.8	0.67	0.62	0.62	0.93	0.91	9	3.9229827164570573e-4	Additivity
Imipenem_Mecillinam	Imipenem	Mecillinam	Imipenem-Mecillinam	IPM	MEC	1	beta-lactam	beta-lactam	beta-lactam-beta-lactam	1	cell wall	cell wall	cell wall-cell wall	1	antibiotic	antibiotic	antibiotic-antibiotic	-0.161474879	-0.054811945	-0.193798007	-0.039099214	0.065690681	0.046164391	Additivity	Additivity	Synergy	Additivity	Additivity	Additivity	0	0	-1	0	0	0	-1	S	S	S	S	S	S	S	S	S	S	R	R	SS	SS	SS	SS	SR	SR	-1	-1	-1	-1	0	0	-4	0.125	0.125	0.125	0.125	3	0.75	0.28	0.44	0.07	0	0	0	0.06	0.06	0.06	0.06	2	2	0	0	0	0	0.9	0.91	3	9.733530900232743e-4	Additivity-Synergy
Imipenem_Teicoplanin	Imipenem	Teicoplanin	Imipenem-Teicoplanin	IPM	TEC	0	beta-lactam	other cell wall	beta-lactam-other cell wall	1	cell wall	cell wall	cell wall-cell wall	1	antibiotic	antibiotic	antibiotic-antibiotic	0.032982042	-0.028398057	-0.033962408	0.04874189	-0.02622884	0.057739734	Additivity	Additivity	Additivity	Additivity	Additivity	Additivity	0	0	0	0	0	0	0	S	S	S	S	S	S	R	R	R	R	R	R	SR	SR	SR	SR	SR	SR	0	0	0	0	0	0	0	0.125	0.125	0.125	0.125	3	0.75	0.28	0.44	0.07	0	0	0	0.3	0.3	0.3	0.3	5	5	0.88	0.88	0.85	0.87	0.82	0.83	6	0.0011266167986646422	Additivity
Imipenem_Metronidazole	Imipenem	Metronidazole	Imipenem-Metronidazole	IPM	MTZ	0	beta-lactam	other DNA	beta-lactam-other DNA	0	cell wall	DNA	cell wall-DNA	1	antibiotic	antibiotic	antibiotic-antibiotic	-0.028456512	-0.03456904	-0.044746237	-0.051831613	0.029246701	0.075315813	Additivity	Additivity	Additivity	Additivity	Additivity	Additivity	0	0	0	0	0	0	0	S	S	S	S	S	S	R	R	R	R	R	R	SR	SR	SR	SR	SR	SR	0	0	0	0	0	0	0	0.125	0.125	0.125	0.125	3	0.75	0.28	0.44	0.07	0	0	0	1	1	1	1	20	20	0.81	0.86	0.85	0.85	0.86	0.85	3	9.733530900232743e-4	Additivity
Imipenem_Mitomycin C	Imipenem	Mitomycin C	Imipenem-Mitomycin C	IPM	MMC	0	beta-lactam	other DNA	beta-lactam-other DNA	0	cell wall	DNA	cell wall-DNA	0	antibiotic	research used drug	antibiotic-research used drug	-0.093155438	0.075709724	0.135478552	0.175921491	0.151648798	0.165941499	Additivity	Additivity	Additivity	Antagonism	Antagonism	Antagonism	0	0	0	1	1	1	3	S	S	S	S	S	S	S	S	S	S	S	S	SS	SS	SS	SS	SS	SS	-1	-1	-1	-1	-1	-1	-6	0.125	0.125	0.125	0.125	3	0.75	0.28	0.44	0.07	0	0	0	0.5	0.5	0.25	0.25	1.5	0.2	0.34	0	0.33	0.54	0.4	0	10	8.015905017388678e-4	Additivity-Antagonism
Imipenem_Rifampicin	Imipenem	Rifampicin	Imipenem-Rifampicin	IPM	RIF	0	beta-lactam	RNA polymerase	beta-lactam-RNA polymerase	0	cell wall	DNA	cell wall-DNA	1	antibiotic	antibiotic	antibiotic-antibiotic	0.045064241	0.198388067	0.113499092	-0.111687937	-0.079393266	0.024862961	Additivity	Antagonism	Additivity	Additivity	Additivity	Additivity	0	1	0	0	0	0	1	S	S	S	S	S	S	S	S	S	S	S	R	SS	SS	SS	SS	SS	SR	-1	-1	-1	-1	-1	0	-5	0.125	0.125	0.125	0.125	3	0.75	0.28	0.44	0.07	0	0	0	8	8	8	8	16	20	0.41	0	0.17	0	0	0.87	12	0.0014826231868111553	Additivity-Antagonism
Imipenem_Novobiocin	Imipenem	Novobiocin	Imipenem-Novobiocin	IPM	NVB	0	beta-lactam	quinolones	beta-lactam-quinolones	0	cell wall	DNA	cell wall-DNA	1	antibiotic	antibiotic	antibiotic-antibiotic	-0.046204166	-0.082309638	-0.084773034	-0.05519997	-0.083904471	-0.021116997	Additivity	Additivity	Synergy	Additivity	Additivity	Additivity	0	0	-1	0	0	0	-1	S	S	S	S	S	S	S	S	R	S	R	R	SS	SS	SR	SS	SR	SR	-1	-1	0	-1	0	0	-3	0.125	0.125	0.125	0.125	3	0.75	0.28	0.44	0.07	0	0	0	20	20	20	20	20	20	0.45	0	0.85	0.28	0.86	0.91	4	6.674590987283055e-4	Additivity-Synergy
Imipenem_Levofloxacin	Imipenem	Levofloxacin	Imipenem-Levofloxacin	IPM	LCX	0	beta-lactam	DNA gyrase	beta-lactam-DNA gyrase	0	cell wall	DNA	cell wall-DNA	1	antibiotic	antibiotic	antibiotic-antibiotic	0.030146338	0.0596189	0.109153579	0.050599162	0.032635269	0	Additivity	Additivity	Additivity	Additivity	Additivity	Additivity	0	0	0	0	0	0	0	S	S	S	S	S	S	S	S	S	S	S	S	SS	SS	SS	SS	SS	SS	-1	-1	-1	-1	-1	-1	-6	0.125	0.125	0.125	0.125	3	0.75	0.28	0.44	0.07	0	0	0	0.04	0.04	0.08	0.08	2	0.5	0	0	0	0	0	0	1	0.001611069398881143	Additivity
Imipenem_Trimethoprim	Imipenem	Trimethoprim	Imipenem-Trimethoprim	IPM	TMP	0	beta-lactam	folic acid biosynthesis	beta-lactam-folic acid biosynthesis	0	cell wall	DNA	cell wall-DNA	1	antibiotic	antibiotic	antibiotic-antibiotic	-0.209926531	-0.066841182	0.165331485	0.139693916	-0.026139103	0.045790427	Synergy	Additivity	Additivity	Additivity	Additivity	Additivity	-1	0	0	0	0	0	-1	S	S	S	S	S	S	S	S	S	S	R	R	SS	SS	SS	SS	SR	SR	-1	-1	-1	-1	0	0	-4	0.125	0.125	0.125	0.125	3	0.75	0.28	0.44	0.07	0	0	0	0.5	0.5	0.5	0.5	1	1	0.49	0.46	0.53	0.46	0.83	0.85	5	3.309347381069098e-4	Additivity-Synergy
Imipenem_Sulfamonomethoxine	Imipenem	Sulfamonomethoxine	Imipenem-Sulfamonomethoxine	IPM	SMM	0	beta-lactam	folic acid biosynthesis	beta-lactam-folic acid biosynthesis	0	cell wall	DNA	cell wall-DNA	1	antibiotic	antibiotic	antibiotic-antibiotic	0.056073715	-0.077024387	-0.071210632	-0.064659168	0.027881695	0.030955533	Additivity	Additivity	Additivity	Additivity	Additivity	Additivity	0	0	0	0	0	0	0	S	S	S	S	S	S	R	R	R	R	R	R	SR	SR	SR	SR	SR	SR	0	0	0	0	0	0	0	0.125	0.125	0.125	0.125	3	0.75	0.28	0.44	0.07	0	0	0	50	50	50	50	100	100	0.88	0.88	0.85	0.88	0.77	0.81	9	3.9229827164570573e-4	Additivity
Imipenem_Nitrofurantoin	Imipenem	Nitrofurantoin	Imipenem-Nitrofurantoin	IPM	NIT	0	beta-lactam	multiple	beta-lactam-multiple	0	cell wall	DNA	cell wall-DNA	1	antibiotic	antibiotic	antibiotic-antibiotic	-0.125680789	-0.112057662	0.061813478	0.056862269	0.052758022	0.162110158	Synergy	Additivity	Additivity	Additivity	Additivity	Antagonism	-1	0	0	0	0	1	0	S	S	S	S	S	S	S	S	R	R	S	R	SS	SS	SR	SR	SS	SR	-1	-1	0	0	-1	0	-3	0.125	0.125	0.125	0.125	3	0.75	0.28	0.44	0.07	0	0	0	4	4	4	4	32	32	0.55	0.4	0.75	0.81	0.35	0.71	5	3.309347381069098e-4	Additivity-Antagonism-Synergy
Imipenem_Polymyxin B	Imipenem	Polymyxin B	Imipenem-Polymyxin B	IPM	PMB	0	beta-lactam	LPS	beta-lactam-LPS	0	cell wall	membrane	cell wall-membrane	1	antibiotic	antibiotic	antibiotic-antibiotic	0.070674286	-0.033294152	-0.052797937	0.084682298	-0.062246196	-0.070791494	Additivity	Additivity	Additivity	Additivity	Additivity	Additivity	0	0	0	0	0	0	0	S	S	S	S	S	S	S	R	R	R	R	S	SS	SR	SR	SR	SR	SS	-1	0	0	0	0	-1	-2	0.125	0.125	0.125	0.125	3	0.75	0.28	0.44	0.07	0	0	0	0.3	0.3	0.3	0.3	0.5	0.5	0.29	0.79	0.84	0.85	0.76	0.08	6	0.0011266167986646422	Additivity
Imipenem_Nisin	Imipenem	Nisin	Imipenem-Nisin	IPM	NSN	0	beta-lactam	PMF	beta-lactam-PMF	0	cell wall	PMF	cell wall-PMF	1	antibiotic	antibiotic	antibiotic-antibiotic	-0.06341988	-0.074514451	0.067063744	0.047347666	0.026480158	0.04948085	Additivity	Additivity	Additivity	Additivity	Additivity	Additivity	0	0	0	0	0	0	0	S	S	S	S	S	S	R	R	R	R	R	R	SR	SR	SR	SR	SR	SR	0	0	0	0	0	0	0	0.125	0.125	0.125	0.125	3	0.75	0.28	0.44	0.07	0	0	0	25	25	25	25	20	20	0.83	0.92	0.85	0.87	0.84	0.88	5	3.309347381069098e-4	Additivity
Imipenem_Nonactin	Imipenem	Nonactin	Imipenem-Nonactin	IPM	NON	0	beta-lactam	PMF	beta-lactam-PMF	0	cell wall	PMF	cell wall-PMF	1	antibiotic	antibiotic	antibiotic-antibiotic	0.095764657	0.030214998	-0.044525179	0.078298792	-0.019644705	0.042943429	Additivity	Additivity	Additivity	Additivity	Additivity	Additivity	0	0	0	0	0	0	0	S	S	S	S	S	S	R	R	R	R	R	R	SR	SR	SR	SR	SR	SR	0	0	0	0	0	0	0	0.125	0.125	0.125	0.125	3	0.75	0.28	0.44	0.07	0	0	0	1	1	1	1	2	2	0.88	0.89	0.93	0.91	0.81	0.83	6	0.0011266167986646422	Additivity
Imipenem_Paraquat	Imipenem	Paraquat	Imipenem-Paraquat	IPM	PQ	0	beta-lactam	oxidative stress	beta-lactam-oxidative stress	0	cell wall	oxidative stress	cell wall-oxidative stress	0	antibiotic	research used drug	antibiotic-research used drug	-0.086831695	-0.112153926	-0.096952068	-0.184390594	0.061880429	0.040544194	Additivity	Synergy	Additivity	Synergy	Additivity	Additivity	0	-1	0	-1	0	0	-2	S	S	S	S	S	S	R	R	R	R	R	R	SR	SR	SR	SR	SR	SR	0	0	0	0	0	0	0	0.125	0.125	0.125	0.125	3	0.75	0.28	0.44	0.07	0	0	0	5	5	10	10	10	10	0.76	0.75	0.82	0.83	0.87	0.86	3	9.733530900232743e-4	Additivity-Synergy
Imipenem_Puromycin	Imipenem	Puromycin	Imipenem-Puromycin	IPM	PUR	0	beta-lactam	other protein synthesis inhibitor	beta-lactam-other protein synthesis inhibitor	0	cell wall	protein synthesis inhibitor	cell wall-protein synthesis inhibitor	1	antibiotic	antibiotic	antibiotic-antibiotic	0.098991766	0.082140569	0.132264967	-0.059792495	0.020552964	0.059893676	Antagonism	Additivity	Additivity	Additivity	Additivity	Additivity	1	0	0	0	0	0	1	S	S	S	S	S	S	S	S	R	R	R	R	SS	SS	SR	SR	SR	SR	-1	-1	0	0	0	0	-2	0.125	0.125	0.125	0.125	3	0.75	0.28	0.44	0.07	0	0	0	25	25	25	25	25	25	0.63	0	0.78	0.72	0.78	0.77	12	0.0014826231868111553	Additivity-Antagonism
Imipenem_Linezolid	Imipenem	Linezolid	Imipenem-Linezolid	IPM	LZD	0	beta-lactam	other protein synthesis inhibitor	beta-lactam-other protein synthesis inhibitor	0	cell wall	protein synthesis inhibitor	cell wall-protein synthesis inhibitor	1	antibiotic	antibiotic	antibiotic-antibiotic	0.051694621	0.037363834	0.113491271	0.080403482	0.022837557	0.056432652	Additivity	Additivity	Additivity	Additivity	Additivity	Additivity	0	0	0	0	0	0	0	S	S	S	S	S	S	R	R	R	R	R	R	SR	SR	SR	SR	SR	SR	0	0	0	0	0	0	0	0.125	0.125	0.125	0.125	3	0.75	0.28	0.44	0.07	0	0	0	2	2	2	2	2	2	0.88	0.88	0.85	0.89	0.8	0.83	1	0.001611069398881143	Additivity
Imipenem_Minocycline	Imipenem	Minocycline	Imipenem-Minocycline	IPM	MIN	0	beta-lactam	tetracycline	beta-lactam-tetracycline	0	cell wall	protein synthesis inhibitor	cell wall-protein synthesis inhibitor	1	antibiotic	antibiotic	antibiotic-antibiotic	-0.057231326	0.039340318	0.097119557	-0.060779539	0.077726236	0.157254656	Additivity	Additivity	Additivity	Additivity	Additivity	Additivity	0	0	0	0	0	0	0	S	S	S	S	S	S	S	S	R	R	S	S	SS	SS	SR	SR	SS	SS	-1	-1	0	0	-1	-1	-4	0.125	0.125	0.125	0.125	3	0.75	0.28	0.44	0.07	0	0	0	0.5	0.5	1	1	40	20	0.7	0.66	0.82	0.71	0	0	16	0.0014890571172518176	Additivity
Imipenem_Tigecycline	Imipenem	Tigecycline	Imipenem-Tigecycline	IPM	TGC	0	beta-lactam	tetracycline	beta-lactam-tetracycline	0	cell wall	protein synthesis inhibitor	cell wall-protein synthesis inhibitor	1	antibiotic	antibiotic	antibiotic-antibiotic	-0.040715802	-0.057770955	0.066425058	0.054523112	-0.06778947	0.047779723	Additivity	Additivity	Additivity	Additivity	Additivity	Additivity	0	0	0	0	0	0	0	S	S	S	S	S	S	R	R	R	R	R	R	SR	SR	SR	SR	SR	SR	0	0	0	0	0	0	0	0.125	0.125	0.125	0.125	3	0.75	0.28	0.44	0.07	0	0	0	0.04	0.04	0.04	0.04	10	0.1	0.84	0.89	0.88	0.88	0.72	0.87	5	3.309347381069098e-4	Additivity
Imipenem_Spectinomycin	Imipenem	Spectinomycin	Imipenem-Spectinomycin	IPM	SPT	0	beta-lactam	aminoglycoside	aminoglycoside-beta-lactam	0	cell wall	protein synthesis inhibitor	cell wall-protein synthesis inhibitor	1	antibiotic	antibiotic	antibiotic-antibiotic	0.068042398	0.071147411	0.050273925	0.055070017	0.048955317	0.04973677	Additivity	Additivity	Additivity	Additivity	Additivity	Additivity	0	0	0	0	0	0	0	S	S	S	S	S	S	S	S	S	S	R	S	SS	SS	SS	SS	SR	SS	-1	-1	-1	-1	0	-1	-5	0.125	0.125	0.125	0.125	3	0.75	0.28	0.44	0.07	0	0	0	6	6	16	16	32	32	0.51	0.53	0.58	0.66	0.72	0.67	1	0.001611069398881143	Additivity
Imipenem_Tobramycin	Imipenem	Tobramycin	Imipenem-Tobramycin	IPM	TOB	0	beta-lactam	aminoglycoside	aminoglycoside-beta-lactam	0	cell wall	protein synthesis inhibitor	cell wall-protein synthesis inhibitor	1	antibiotic	antibiotic	antibiotic-antibiotic	0.049915092	0.02895868	0.031483751	0.031250484	-0.052942254	0.05754689	Additivity	Additivity	Additivity	Additivity	Additivity	Additivity	0	0	0	0	0	0	0	S	S	S	S	S	S	S	R	S	R	S	S	SS	SR	SS	SR	SS	SS	-1	0	-1	0	-1	-1	-4	0.125	0.125	0.125	0.125	3	0.75	0.28	0.44	0.07	0	0	0	1	1	2	2	1	1	0	0.83	0	0.85	0	0	2	2.1533656985565328e-4	Additivity
Imipenem_Spiramycin	Imipenem	Spiramycin	Imipenem-Spiramycin	IPM	SPM	0	beta-lactam	macrolide	beta-lactam-macrolide	0	cell wall	protein synthesis inhibitor	cell wall-protein synthesis inhibitor	1	antibiotic	antibiotic	antibiotic-antibiotic	0.073549631	0.075044193	0.072898796	0.05435478	-0.060109385	0.027076726	Additivity	Additivity	Additivity	Additivity	Additivity	Additivity	0	0	0	0	0	0	0	S	S	S	S	S	S	R	R	R	R	R	R	SR	SR	SR	SR	SR	SR	0	0	0	0	0	0	0	0.125	0.125	0.125	0.125	3	0.75	0.28	0.44	0.07	0	0	0	20	20	20	20	20	20	0.73	0.79	0.8	0.84	0.86	0.88	2	2.1533656985565328e-4	Additivity
Imipenem_Vanillin	Imipenem	Vanillin	Imipenem-Vanillin	IPM	VNL	0	beta-lactam	food additive	beta-lactam-food additive	0	cell wall	human	cell wall-human	0	antibiotic	food additive	antibiotic-food additive	-0.053603517	-0.030402337	0.037011912	0.070502272	-0.044528103	0.054254911	Additivity	Additivity	Additivity	Additivity	Additivity	Additivity	0	0	0	0	0	0	0	S	S	S	S	S	S	R	R	R	R	S	R	SR	SR	SR	SR	SS	SR	0	0	0	0	-1	0	-1	0.125	0.125	0.125	0.125	3	0.75	0.28	0.44	0.07	0	0	0	200	200	200	200	200	200	0.85	0.85	0.86	0.79	0.69	0.75	5	3.309347381069098e-4	Additivity
Imipenem_Reserpine	Imipenem	Reserpine	Imipenem-Reserpine	IPM	RSP	0	beta-lactam	human drug	beta-lactam-human drug	0	cell wall	human	cell wall-human	0	antibiotic	human-targeted drug	antibiotic-human-targeted drug	0.07588227	0.052807252	0.139242545	0.078951709	-0.018812273	0.075975798	Additivity	Additivity	Additivity	Additivity	Additivity	Additivity	0	0	0	0	0	0	0	S	S	S	S	S	S	R	R	R	R	R	R	SR	SR	SR	SR	SR	SR	0	0	0	0	0	0	0	0.125	0.125	0.125	0.125	3	0.75	0.28	0.44	0.07	0	0	0	100	100	100	100	100	100	0.86	0.9	0.88	0.87	0.74	0.84	2	2.1533656985565328e-4	Additivity
Imipenem_Procaine	Imipenem	Procaine	Imipenem-Procaine	IPM	PRC	0	beta-lactam	human drug	beta-lactam-human drug	0	cell wall	human	cell wall-human	0	antibiotic	human-targeted drug	antibiotic-human-targeted drug	0.214471764	0.042234499	0.039147481	-0.044180993	-0.042891822	0.17231218	Antagonism	Additivity	Additivity	Additivity	Additivity	Additivity	1	0	0	0	0	0	1	S	S	S	S	S	S	S	S	S	S	S	S	SS	SS	SS	SS	SS	SS	-1	-1	-1	-1	-1	-1	-6	0.125	0.125	0.125	0.125	3	0.75	0.28	0.44	0.07	0	0	0	10910.8	10910.8	10910.8	10910.8	10910.8	10910.8	0.42	0.5	0.4	0.26	0.2	0.38	12	0.0014826231868111553	Additivity-Antagonism
Imipenem_Theophylline	Imipenem	Theophylline	Imipenem-Theophylline	IPM	TPH	0	beta-lactam	human drug	beta-lactam-human drug	0	cell wall	human	cell wall-human	0	antibiotic	human-targeted drug	antibiotic-human-targeted drug	-0.070652384	-0.053774277	-0.034370664	0.060511431	0.041498518	0.106397087	Additivity	Additivity	Additivity	Additivity	Additivity	Antagonism	0	0	0	0	0	1	1	S	S	S	S	S	S	R	R	R	R	R	R	SR	SR	SR	SR	SR	SR	0	0	0	0	0	0	0	0.125	0.125	0.125	0.125	3	0.75	0.28	0.44	0.07	0	0	0	10	10	10	10	20	20	0.87	0.9	0.87	0.87	0.89	0.91	13	0.0010667823021221945	Additivity-Antagonism
Imipenem_Loperamide	Imipenem	Loperamide	Imipenem-Loperamide	IPM	LOP	0	beta-lactam	human drug	beta-lactam-human drug	0	cell wall	human	cell wall-human	0	antibiotic	human-targeted drug	antibiotic-human-targeted drug	-0.048503631	-0.033250593	0.10556448	-0.064609183	0.120330914	0.089774022	Additivity	Additivity	Additivity	Additivity	Antagonism	Additivity	0	0	0	0	1	0	1	S	S	S	S	S	S	S	S	R	R	R	R	SS	SS	SR	SR	SR	SR	-1	-1	0	0	0	0	-2	0.125	0.125	0.125	0.125	3	0.75	0.28	0.44	0.07	0	0	0	200	200	200	200	200	200	0.59	0.66	0.82	0.85	0.71	0.79	7	0.0010597675538785846	Additivity-Antagonism
Imipenem_Verapamil	Imipenem	Verapamil	Imipenem-Verapamil	IPM	VPM	0	beta-lactam	human drug	beta-lactam-human drug	0	cell wall	human	cell wall-human	0	antibiotic	human-targeted drug	antibiotic-human-targeted drug	-0.066099721	-0.033743795	0.046825198	-0.062149757	-0.040274475	0.058802553	Additivity	Additivity	Additivity	Additivity	Additivity	Additivity	0	0	0	0	0	0	0	S	S	S	S	S	S	R	R	R	R	R	R	SR	SR	SR	SR	SR	SR	0	0	0	0	0	0	0	0.125	0.125	0.125	0.125	3	0.75	0.28	0.44	0.07	0	0	0	500	500	500	500	500	500	0.87	0.8	0.85	0.86	0.78	0.83	7	0.0010597675538785846	Additivity
Imipenem_Meropenem	Imipenem	Meropenem	Imipenem-Meropenem	IPM	MEM	1	beta-lactam	beta-lactam	beta-lactam-beta-lactam	1	cell wall	cell wall	cell wall-cell wall	1	antibiotic	antibiotic	antibiotic-antibiotic	0.043372087	-0.18696158	-0.449210376	-0.150327204	0.091958374	0.0144448	Additivity	Additivity	Synergy	Additivity	Antagonism	Additivity	0	0	-1	0	1	0	0	S	S	S	S	S	S	S	S	S	S	S	S	SS	SS	SS	SS	SS	SS	-1	-1	-1	-1	-1	-1	-6	0.125	0.125	0.125	0.125	3	0.75	0.28	0.44	0.07	0	0	0	0.08	0.04	0.08	0.04	1	0.25	0.09	0.12	0	0	0	0	14	0.003474724216500041	Additivity-Antagonism-Synergy
Imipenem_Triclosan	Imipenem	Triclosan	Imipenem-Triclosan	IPM	TRI	0	beta-lactam	other membrane	beta-lactam-other membrane	0	cell wall	membrane	cell wall-membrane	0	antibiotic	anti-infective	anti-infective-antibiotic	0.022938866	-0.105416764	-0.024960561	-0.02091495	-0.251783446	-0.036194732	Additivity	Additivity	Additivity	Additivity	Synergy	Additivity	0	0	0	0	-1	0	-1	S	S	S	S	S	S	R	R	R	R	R	R	SR	SR	SR	SR	SR	SR	0	0	0	0	0	0	0	0.125	0.125	0.125	0.125	3	0.75	0.28	0.44	0.07	0	0	0	0.04	0.04	0.04	0.04	0.04	0.04	1	1	0.98	1	0.97	0.99	8	6.135358543417099e-4	Additivity-Synergy
Imipenem_Metformin	Imipenem	Metformin	Imipenem-Metformin	IPM	MF	0	beta-lactam	human drug	beta-lactam-human drug	0	cell wall	human	cell wall-human	0	antibiotic	human-targeted drug	antibiotic-human-targeted drug	0.069277269	0.056932163	0.073458803	0.032644056	-0.167607629	0.162494337	Additivity	Additivity	Additivity	Additivity	Additivity	Additivity	0	0	0	0	0	0	0	S	S	S	S	S	S	S	S	S	S	S	S	SS	SS	SS	SS	SS	SS	-1	-1	-1	-1	-1	-1	-6	0.125	0.125	0.125	0.125	3	0.75	0.28	0.44	0.07	0	0	0	12916	12916	38748	38748	25832	25832	0.54	0.27	0.67	0.63	0.48	0.58	2	2.1533656985565328e-4	Additivity
Imipenem_Phenformin	Imipenem	Phenformin	Imipenem-Phenformin	IPM	PHM	0	beta-lactam	human drug	beta-lactam-human drug	0	cell wall	human	cell wall-human	0	antibiotic	research used drug	antibiotic-research used drug	0.041950622	-0.054652672	-0.075971711	-0.046923896	-0.27791203	0.048539336	Additivity	Additivity	Additivity	Additivity	Synergy	Additivity	0	0	0	0	-1	0	-1	S	S	S	S	S	S	R	R	R	R	R	S	SR	SR	SR	SR	SR	SS	0	0	0	0	0	-1	-1	0.125	0.125	0.125	0.125	3	0.75	0.28	0.44	0.07	0	0	0	3	3	20	20	10	10	0.95	1	1	1	1	0	8	6.135358543417099e-4	Additivity-Synergy
Imipenem_Streptozotocin	Imipenem	Streptozotocin	Imipenem-Streptozotocin	IPM	STZ	0	beta-lactam	human drug	beta-lactam-human drug	0	cell wall	human	cell wall-human	0	antibiotic	human-targeted drug	antibiotic-human-targeted drug	0.024888147	0.091468545	0.027080639	0.024831813	0.101036502	0.149517963	Additivity	Additivity	Additivity	Additivity	Additivity	Additivity	0	0	0	0	0	0	0	S	S	S	S	S	S	R	R	S	R	R	R	SR	SR	SS	SR	SR	SR	0	0	-1	0	0	0	-1	0.125	0.125	0.125	0.125	3	0.75	0.28	0.44	0.07	0	0	0	10	10	10	10	10	10	0.84	0.79	0.55	0.7	1	0.98	1	0.001611069398881143	Additivity
Imipenem_Moxifloxacin	Imipenem	Moxifloxacin	Imipenem-Moxifloxacin	IPM	MXF	0	beta-lactam	quinolones	beta-lactam-quinolones	0	cell wall	DNA	cell wall-DNA	1	antibiotic	antibiotic	antibiotic-antibiotic	0.143071364	0.096001253	0.217666629	0.049052104	-0.077299728	-0.069209125	Additivity	Additivity	Antagonism	Additivity	Additivity	Additivity	0	0	1	0	0	0	1	S	S	S	S	S	S	S	S	S	S	R	S	SS	SS	SS	SS	SR	SS	-1	-1	-1	-1	0	-1	-5	0.125	0.125	0.125	0.125	3	0.75	0.28	0.44	0.07	0	0	0	0.08	0.08	0.08	0.08	0.5	0.5	0	0.04	0.64	0	0.96	0.67	1	0.001611069398881143	Additivity-Antagonism
Imipenem_Phleomycin	Imipenem	Phleomycin	Imipenem-Phleomycin	IPM	PLM	0	beta-lactam	multiple	beta-lactam-multiple	0	cell wall	DNA	cell wall-DNA	0	antibiotic	human-targeted drug	antibiotic-human-targeted drug	-0.040170139	0.058312861	-0.095747863	-0.030508521	0.065434508	-0.026892078	Additivity	Additivity	Additivity	Additivity	Additivity	Additivity	0	0	0	0	0	0	0	S	S	S	S	S	S	S	S	S	S	R	R	SS	SS	SS	SS	SR	SR	-1	-1	-1	-1	0	0	-4	0.125	0.125	0.125	0.125	3	0.75	0.28	0.44	0.07	0	0	0	5	5	5	5	0.625	0.625	0.17	0.16	0	0.54	1	1	8	6.135358543417099e-4	Additivity
Mecillinam_Oxacillin	Mecillinam	Oxacillin	Mecillinam-Oxacillin	MEC	OXA	1	beta-lactam	beta-lactam	beta-lactam-beta-lactam	1	cell wall	cell wall	cell wall-cell wall	1	antibiotic	antibiotic	antibiotic-antibiotic	-0.133233318	-0.122478915	-0.130877199	-0.066631295	-0.041871703	0.041052512	Synergy	Additivity	Additivity	Additivity	Additivity	Additivity	-1	0	0	0	0	0	-1	S	S	S	S	R	R	R	R	R	R	R	R	SR	SR	SR	SR	RR	RR	0	0	0	0	1	1	2	0.06	0.06	0.06	0.06	2	2	0	0	0	0	0.9	0.91	5	5	5	5	2	2	0.78	0.83	0.85	0.86	0.88	0.93	3	9.733530900232743e-4	Additivity-Synergy
Mecillinam_Piperacillin	Mecillinam	Piperacillin	Mecillinam-Piperacillin	MEC	PIP	1	beta-lactam	beta-lactam	beta-lactam-beta-lactam	1	cell wall	cell wall	cell wall-cell wall	1	antibiotic	antibiotic	antibiotic-antibiotic	-0.0792574	-0.076516716	-0.454982791	-0.632539187	0.065026932	0.026155963	Additivity	Additivity	Synergy	Synergy	Additivity	Additivity	0	0	-1	-1	0	0	-2	S	S	S	S	R	R	R	S	S	S	S	S	SR	SS	SS	SS	RS	RS	0	-1	-1	-1	0	0	-3	0.06	0.06	0.06	0.06	2	2	0	0	0	0	0.9	0.91	0.3	0.3	1	1	2	3	0.8	0.68	0.6	0.62	0	0	14	0.003474724216500041	Additivity-Synergy
Mecillinam_Penicillin G	Mecillinam	Penicillin G	Mecillinam-Penicillin G	MEC	PEN	1	beta-lactam	beta-lactam	beta-lactam-beta-lactam	1	cell wall	cell wall	cell wall-cell wall	1	antibiotic	antibiotic	antibiotic-antibiotic	-0.090896389	-0.15440365	-0.248523125	-0.137932539	-0.031293357	0.030800272	Additivity	Additivity	Synergy	Synergy	Additivity	Additivity	0	0	-1	-1	0	0	-2	S	S	S	S	R	R	R	S	S	S	R	R	SR	SS	SS	SS	RR	RR	0	-1	-1	-1	1	1	-1	0.06	0.06	0.06	0.06	2	2	0	0	0	0	0.9	0.91	5	5	1.25	1.25	10	10	0.8	0.67	0.62	0.62	0.93	0.91	14	0.003474724216500041	Additivity-Synergy
Mecillinam_Teicoplanin	Mecillinam	Teicoplanin	Mecillinam-Teicoplanin	MEC	TEC	0	beta-lactam	other cell wall	beta-lactam-other cell wall	1	cell wall	cell wall	cell wall-cell wall	1	antibiotic	antibiotic	antibiotic-antibiotic	0.075388107	0.034989943	0.025835724	0.084343977	0.040864944	-0.044509047	Additivity	Additivity	Additivity	Additivity	Additivity	Additivity	0	0	0	0	0	0	0	S	S	S	S	R	R	R	R	R	R	R	R	SR	SR	SR	SR	RR	RR	0	0	0	0	1	1	2	0.06	0.06	0.06	0.06	2	2	0	0	0	0	0.9	0.91	0.3	0.3	0.3	0.3	5	5	0.88	0.88	0.85	0.87	0.82	0.83	1	0.001611069398881143	Additivity
Mecillinam_Metronidazole	Mecillinam	Metronidazole	Mecillinam-Metronidazole	MEC	MTZ	0	beta-lactam	other DNA	beta-lactam-other DNA	0	cell wall	DNA	cell wall-DNA	1	antibiotic	antibiotic	antibiotic-antibiotic	-0.090532129	-0.054624769	0.031232828	-0.059372589	0.020061561	-0.062263202	Additivity	Additivity	Additivity	Additivity	Additivity	Additivity	0	0	0	0	0	0	0	S	S	S	S	R	R	R	R	R	R	R	R	SR	SR	SR	SR	RR	RR	0	0	0	0	1	1	2	0.06	0.06	0.06	0.06	2	2	0	0	0	0	0.9	0.91	1	1	1	1	20	20	0.81	0.86	0.85	0.85	0.86	0.85	7	0.0010597675538785846	Additivity
Mecillinam_Mitomycin C	Mecillinam	Mitomycin C	Mecillinam-Mitomycin C	MEC	MMC	0	beta-lactam	other DNA	beta-lactam-other DNA	0	cell wall	DNA	cell wall-DNA	0	antibiotic	research used drug	antibiotic-research used drug	-0.167520308	0.133856118	0.029553949	0.215169412	-0.041690009	0.06598708	Synergy	Antagonism	Additivity	Antagonism	Additivity	Additivity	-1	1	0	1	0	0	1	S	S	S	S	R	R	S	S	S	S	S	S	SS	SS	SS	SS	RS	RS	-1	-1	-1	-1	0	0	-4	0.06	0.06	0.06	0.06	2	2	0	0	0	0	0.9	0.91	0.5	0.5	0.25	0.25	1.5	0.2	0.34	0	0.33	0.54	0.4	0	10	8.015905017388678e-4	Additivity-Antagonism-Synergy
Mecillinam_Rifampicin	Mecillinam	Rifampicin	Mecillinam-Rifampicin	MEC	RIF	0	beta-lactam	RNA polymerase	beta-lactam-RNA polymerase	0	cell wall	DNA	cell wall-DNA	1	antibiotic	antibiotic	antibiotic-antibiotic	0.132687477	0.295773878	0.242164792	0.217173178	0.042675943	0.029854301	Additivity	Antagonism	Antagonism	Antagonism	Additivity	Additivity	0	1	1	1	0	0	3	S	S	S	S	R	R	S	S	S	S	S	R	SS	SS	SS	SS	RS	RR	-1	-1	-1	-1	0	1	-3	0.06	0.06	0.06	0.06	2	2	0	0	0	0	0.9	0.91	8	8	8	8	16	20	0.41	0	0.17	0	0	0.87	1	0.001611069398881143	Additivity-Antagonism
Mecillinam_Novobiocin	Mecillinam	Novobiocin	Mecillinam-Novobiocin	MEC	NVB	0	beta-lactam	quinolones	beta-lactam-quinolones	0	cell wall	DNA	cell wall-DNA	1	antibiotic	antibiotic	antibiotic-antibiotic	-0.093088639	-0.008681683	-0.164884467	-0.041625843	0.027314775	0.031522084	Additivity	Additivity	Synergy	Additivity	Additivity	Additivity	0	0	-1	0	0	0	-1	S	S	S	S	R	R	S	S	R	S	R	R	SS	SS	SR	SS	RR	RR	-1	-1	0	-1	1	1	-1	0.06	0.06	0.06	0.06	2	2	0	0	0	0	0.9	0.91	20	20	20	20	20	20	0.45	0	0.85	0.28	0.86	0.91	3	9.733530900232743e-4	Additivity-Synergy
Mecillinam_Trimethoprim	Mecillinam	Trimethoprim	Mecillinam-Trimethoprim	MEC	TMP	0	beta-lactam	folic acid biosynthesis	beta-lactam-folic acid biosynthesis	0	cell wall	DNA	cell wall-DNA	1	antibiotic	antibiotic	antibiotic-antibiotic	-0.228821859	0.091123237	0.130445933	0.12762232	-0.046041549	-0.034668575	Synergy	Additivity	Additivity	Additivity	Additivity	Additivity	-1	0	0	0	0	0	-1	S	S	S	S	R	R	S	S	S	S	R	R	SS	SS	SS	SS	RR	RR	-1	-1	-1	-1	1	1	-2	0.06	0.06	0.06	0.06	2	2	0	0	0	0	0.9	0.91	0.5	0.5	0.5	0.5	1	1	0.49	0.46	0.53	0.46	0.83	0.85	10	8.015905017388678e-4	Additivity-Synergy
Mecillinam_Sulfamonomethoxine	Mecillinam	Sulfamonomethoxine	Mecillinam-Sulfamonomethoxine	MEC	SMM	0	beta-lactam	folic acid biosynthesis	beta-lactam-folic acid biosynthesis	0	cell wall	DNA	cell wall-DNA	1	antibiotic	antibiotic	antibiotic-antibiotic	-0.115221769	-0.05037104	0.068151067	-0.06126872	0.037195599	-0.038624628	Additivity	Additivity	Additivity	Additivity	Additivity	Additivity	0	0	0	0	0	0	0	S	S	S	S	R	R	R	R	R	R	R	R	SR	SR	SR	SR	RR	RR	0	0	0	0	1	1	2	0.06	0.06	0.06	0.06	2	2	0	0	0	0	0.9	0.91	50	50	50	50	100	100	0.88	0.88	0.85	0.88	0.77	0.81	7	0.0010597675538785846	Additivity
Mecillinam_Nitrofurantoin	Mecillinam	Nitrofurantoin	Mecillinam-Nitrofurantoin	MEC	NIT	0	beta-lactam	multiple	beta-lactam-multiple	0	cell wall	DNA	cell wall-DNA	1	antibiotic	antibiotic	antibiotic-antibiotic	0.054360766	-0.066904448	0.158693047	0.153818743	-0.042720806	-0.026975058	Additivity	Additivity	Antagonism	Antagonism	Additivity	Additivity	0	0	1	1	0	0	2	S	S	S	S	R	R	S	S	R	R	S	R	SS	SS	SR	SR	RS	RR	-1	-1	0	0	0	1	-1	0.06	0.06	0.06	0.06	2	2	0	0	0	0	0.9	0.91	4	4	4	4	32	32	0.55	0.4	0.75	0.81	0.35	0.71	11	4.740423232059511e-4	Additivity-Antagonism
Mecillinam_Polymyxin B	Mecillinam	Polymyxin B	Mecillinam-Polymyxin B	MEC	PMB	0	beta-lactam	LPS	beta-lactam-LPS	0	cell wall	membrane	cell wall-membrane	1	antibiotic	antibiotic	antibiotic-antibiotic	0.056577858	0.026312548	0.179502872	0.071293341	0.032570494	-0.074708002	Additivity	Additivity	Antagonism	Additivity	Additivity	Additivity	0	0	1	0	0	0	1	S	S	S	S	R	R	S	R	R	R	R	S	SS	SR	SR	SR	RR	RS	-1	0	0	0	1	0	0	0.06	0.06	0.06	0.06	2	2	0	0	0	0	0.9	0.91	0.3	0.3	0.3	0.3	0.5	0.5	0.29	0.79	0.84	0.85	0.76	0.08	1	0.001611069398881143	Additivity-Antagonism
Mecillinam_Nisin	Mecillinam	Nisin	Mecillinam-Nisin	MEC	NSN	0	beta-lactam	PMF	beta-lactam-PMF	0	cell wall	PMF	cell wall-PMF	1	antibiotic	antibiotic	antibiotic-antibiotic	-0.097044971	-0.018389862	0.018254533	0.043915326	-0.03262815	0.046975621	Synergy	Additivity	Additivity	Additivity	Additivity	Additivity	-1	0	0	0	0	0	-1	S	S	S	S	R	R	R	R	R	R	R	R	SR	SR	SR	SR	RR	RR	0	0	0	0	1	1	2	0.06	0.06	0.06	0.06	2	2	0	0	0	0	0.9	0.91	25	25	25	25	20	20	0.83	0.92	0.85	0.87	0.84	0.88	5	3.309347381069098e-4	Additivity-Synergy
Mecillinam_Nonactin	Mecillinam	Nonactin	Mecillinam-Nonactin	MEC	NON	0	beta-lactam	PMF	beta-lactam-PMF	0	cell wall	PMF	cell wall-PMF	1	antibiotic	antibiotic	antibiotic-antibiotic	0.025295941	0.030878911	0.020519794	-0.03024785	0.025072942	-0.038581764	Additivity	Additivity	Additivity	Additivity	Additivity	Additivity	0	0	0	0	0	0	0	S	S	S	S	R	R	R	R	R	R	R	R	SR	SR	SR	SR	RR	RR	0	0	0	0	1	1	2	0.06	0.06	0.06	0.06	2	2	0	0	0	0	0.9	0.91	1	1	1	1	2	2	0.88	0.89	0.93	0.91	0.81	0.83	12	0.0014826231868111553	Additivity
Mecillinam_Paraquat	Mecillinam	Paraquat	Mecillinam-Paraquat	MEC	PQ	0	beta-lactam	oxidative stress	beta-lactam-oxidative stress	0	cell wall	oxidative stress	cell wall-oxidative stress	0	antibiotic	research used drug	antibiotic-research used drug	0.052059632	-0.091616673	0.136869654	-0.070389564	-0.044335004	-0.029882446	Additivity	Additivity	Antagonism	Additivity	Additivity	Additivity	0	0	1	0	0	0	1	S	S	S	S	R	R	R	R	R	R	R	R	SR	SR	SR	SR	RR	RR	0	0	0	0	1	1	2	0.06	0.06	0.06	0.06	2	2	0	0	0	0	0.9	0.91	5	5	10	10	10	10	0.76	0.75	0.82	0.83	0.87	0.86	15	0.001692508635111309	Additivity-Antagonism
Mecillinam_Puromycin	Mecillinam	Puromycin	Mecillinam-Puromycin	MEC	PUR	0	beta-lactam	other protein synthesis inhibitor	beta-lactam-other protein synthesis inhibitor	0	cell wall	protein synthesis inhibitor	cell wall-protein synthesis inhibitor	1	antibiotic	antibiotic	antibiotic-antibiotic	0.166689783	0.2506743	0.066344269	0.036739173	0.045818288	0.034333646	Antagonism	Antagonism	Additivity	Additivity	Additivity	Additivity	1	1	0	0	0	0	2	S	S	S	S	R	R	S	S	R	R	R	R	SS	SS	SR	SR	RR	RR	-1	-1	0	0	1	1	0	0.06	0.06	0.06	0.06	2	2	0	0	0	0	0.9	0.91	25	25	25	25	25	25	0.63	0	0.78	0.72	0.78	0.77	1	0.001611069398881143	Additivity-Antagonism
Mecillinam_Minocycline	Mecillinam	Minocycline	Mecillinam-Minocycline	MEC	MIN	0	beta-lactam	tetracycline	beta-lactam-tetracycline	0	cell wall	protein synthesis inhibitor	cell wall-protein synthesis inhibitor	1	antibiotic	antibiotic	antibiotic-antibiotic	0.087023246	0.052358548	0.06583306	0.072035852	0.03025906	0.02315058	Additivity	Additivity	Additivity	Additivity	Additivity	Additivity	0	0	0	0	0	0	0	S	S	S	S	R	R	S	S	R	R	S	S	SS	SS	SR	SR	RS	RS	-1	-1	0	0	0	0	-2	0.06	0.06	0.06	0.06	2	2	0	0	0	0	0.9	0.91	0.5	0.5	1	1	40	20	0.7	0.66	0.82	0.71	0	0	1	0.001611069398881143	Additivity
Mecillinam_Tigecycline	Mecillinam	Tigecycline	Mecillinam-Tigecycline	MEC	TGC	0	beta-lactam	tetracycline	beta-lactam-tetracycline	0	cell wall	protein synthesis inhibitor	cell wall-protein synthesis inhibitor	1	antibiotic	antibiotic	antibiotic-antibiotic	-0.057013597	-0.009177007	0.046443679	0.019576308	0.02553248	-0.029826293	Additivity	Additivity	Additivity	Additivity	Additivity	Additivity	0	0	0	0	0	0	0	S	S	S	S	R	R	R	R	R	R	R	R	SR	SR	SR	SR	RR	RR	0	0	0	0	1	1	2	0.06	0.06	0.06	0.06	2	2	0	0	0	0	0.9	0.91	0.04	0.04	0.04	0.04	10	0.1	0.84	0.89	0.88	0.88	0.72	0.87	5	3.309347381069098e-4	Additivity
Mecillinam_Spectinomycin	Mecillinam	Spectinomycin	Mecillinam-Spectinomycin	MEC	SPT	0	beta-lactam	aminoglycoside	aminoglycoside-beta-lactam	0	cell wall	protein synthesis inhibitor	cell wall-protein synthesis inhibitor	1	antibiotic	antibiotic	antibiotic-antibiotic	0.106460899	0.110404983	0.125448071	0.028661508	0.044228412	0.053291749	Additivity	Additivity	Additivity	Additivity	Additivity	Additivity	0	0	0	0	0	0	0	S	S	S	S	R	R	S	S	S	S	R	S	SS	SS	SS	SS	RR	RS	-1	-1	-1	-1	1	0	-3	0.06	0.06	0.06	0.06	2	2	0	0	0	0	0.9	0.91	6	6	16	16	32	32	0.51	0.53	0.58	0.66	0.72	0.67	1	0.001611069398881143	Additivity
Mecillinam_Tobramycin	Mecillinam	Tobramycin	Mecillinam-Tobramycin	MEC	TOB	0	beta-lactam	aminoglycoside	aminoglycoside-beta-lactam	0	cell wall	protein synthesis inhibitor	cell wall-protein synthesis inhibitor	1	antibiotic	antibiotic	antibiotic-antibiotic	0.085273025	0.075566046	0.070786105	0.026314773	-0.057210813	0.037381331	Additivity	Additivity	Additivity	Additivity	Additivity	Additivity	0	0	0	0	0	0	0	S	S	S	S	R	R	S	R	S	R	S	S	SS	SR	SS	SR	RS	RS	-1	0	-1	0	0	0	-2	0.06	0.06	0.06	0.06	2	2	0	0	0	0	0.9	0.91	1	1	2	2	1	1	0	0.83	0	0.85	0	0	2	2.1533656985565328e-4	Additivity
Mecillinam_Spiramycin	Mecillinam	Spiramycin	Mecillinam-Spiramycin	MEC	SPM	0	beta-lactam	macrolide	beta-lactam-macrolide	0	cell wall	protein synthesis inhibitor	cell wall-protein synthesis inhibitor	1	antibiotic	antibiotic	antibiotic-antibiotic	0.040595927	0.029510936	0.10341916	0.015746305	-0.027840921	0.058211442	Additivity	Additivity	Additivity	Additivity	Additivity	Additivity	0	0	0	0	0	0	0	S	S	S	S	R	R	R	R	R	R	R	R	SR	SR	SR	SR	RR	RR	0	0	0	0	1	1	2	0.06	0.06	0.06	0.06	2	2	0	0	0	0	0.9	0.91	20	20	20	20	20	20	0.73	0.79	0.8	0.84	0.86	0.88	2	2.1533656985565328e-4	Additivity
Mecillinam_Vanillin	Mecillinam	Vanillin	Mecillinam-Vanillin	MEC	VNL	0	beta-lactam	food additive	beta-lactam-food additive	0	cell wall	human	cell wall-human	0	antibiotic	food additive	antibiotic-food additive	-0.079587445	0.046587861	0.292061726	0.327593203	0.046566386	-0.0427392	Additivity	Additivity	Antagonism	Antagonism	Additivity	Additivity	0	0	1	1	0	0	2	S	S	S	S	R	R	R	R	R	R	S	R	SR	SR	SR	SR	RS	RR	0	0	0	0	0	1	1	0.06	0.06	0.06	0.06	2	2	0	0	0	0	0.9	0.91	200	200	200	200	200	200	0.85	0.85	0.86	0.79	0.69	0.75	10	8.015905017388678e-4	Additivity-Antagonism
Mecillinam_Reserpine	Mecillinam	Reserpine	Mecillinam-Reserpine	MEC	RSP	0	beta-lactam	human drug	beta-lactam-human drug	0	cell wall	human	cell wall-human	0	antibiotic	human-targeted drug	antibiotic-human-targeted drug	-0.040080247	0.019279308	0.057242886	0.079720191	-0.027272446	-0.046697149	Additivity	Additivity	Additivity	Additivity	Additivity	Additivity	0	0	0	0	0	0	0	S	S	S	S	R	R	R	R	R	R	R	R	SR	SR	SR	SR	RR	RR	0	0	0	0	1	1	2	0.06	0.06	0.06	0.06	2	2	0	0	0	0	0.9	0.91	100	100	100	100	100	100	0.86	0.9	0.88	0.87	0.74	0.84	10	8.015905017388678e-4	Additivity
Mecillinam_Procaine	Mecillinam	Procaine	Mecillinam-Procaine	MEC	PRC	0	beta-lactam	human drug	beta-lactam-human drug	0	cell wall	human	cell wall-human	0	antibiotic	human-targeted drug	antibiotic-human-targeted drug	0.154805979	0.326549011	0.033826471	-0.191207305	-0.043393943	-0.06269078	Antagonism	Antagonism	Additivity	Synergy	Additivity	Additivity	1	1	0	-1	0	0	1	S	S	S	S	R	R	S	S	S	S	S	S	SS	SS	SS	SS	RS	RS	-1	-1	-1	-1	0	0	-4	0.06	0.06	0.06	0.06	2	2	0	0	0	0	0.9	0.91	10910.8	10910.8	10910.8	10910.8	10910.8	10910.8	0.42	0.5	0.4	0.26	0.2	0.38	1	0.001611069398881143	Additivity-Antagonism-Synergy
Mecillinam_Theophylline	Mecillinam	Theophylline	Mecillinam-Theophylline	MEC	TPH	0	beta-lactam	human drug	beta-lactam-human drug	0	cell wall	human	cell wall-human	0	antibiotic	human-targeted drug	antibiotic-human-targeted drug	-0.075325313	0.012015649	-0.066138	0.038691943	-0.028827858	-0.02552972	Additivity	Additivity	Additivity	Additivity	Additivity	Additivity	0	0	0	0	0	0	0	S	S	S	S	R	R	R	R	R	R	R	R	SR	SR	SR	SR	RR	RR	0	0	0	0	1	1	2	0.06	0.06	0.06	0.06	2	2	0	0	0	0	0.9	0.91	10	10	10	10	20	20	0.87	0.9	0.87	0.87	0.89	0.91	5	3.309347381069098e-4	Additivity
Mecillinam_Verapamil	Mecillinam	Verapamil	Mecillinam-Verapamil	MEC	VPM	0	beta-lactam	human drug	beta-lactam-human drug	0	cell wall	human	cell wall-human	0	antibiotic	human-targeted drug	antibiotic-human-targeted drug	-0.105103422	-0.002165309	-0.096510235	-0.139719112	0.055123439	0.040974982	Additivity	Additivity	Additivity	Synergy	Additivity	Additivity	0	0	0	-1	0	0	-1	S	S	S	S	R	R	R	R	R	R	R	R	SR	SR	SR	SR	RR	RR	0	0	0	0	1	1	2	0.06	0.06	0.06	0.06	2	2	0	0	0	0	0.9	0.91	500	500	500	500	500	500	0.87	0.8	0.85	0.86	0.78	0.83	8	6.135358543417099e-4	Additivity-Synergy
Mecillinam_Meropenem	Mecillinam	Meropenem	Mecillinam-Meropenem	MEC	MEM	1	beta-lactam	beta-lactam	beta-lactam-beta-lactam	1	cell wall	cell wall	cell wall-cell wall	1	antibiotic	antibiotic	antibiotic-antibiotic	-0.180678916	-0.059210868	-0.52230441	-0.158482509	0.029351836	-0.045894793	Additivity	Additivity	Synergy	Additivity	Additivity	Additivity	0	0	-1	0	0	0	-1	S	S	S	S	R	R	S	S	S	S	S	S	SS	SS	SS	SS	RS	RS	-1	-1	-1	-1	0	0	-4	0.06	0.06	0.06	0.06	2	2	0	0	0	0	0.9	0.91	0.08	0.04	0.08	0.04	1	0.25	0.09	0.12	0	0	0	0	14	0.003474724216500041	Additivity-Synergy
Mecillinam_Triclosan	Mecillinam	Triclosan	Mecillinam-Triclosan	MEC	TRI	0	beta-lactam	other membrane	beta-lactam-other membrane	0	cell wall	membrane	cell wall-membrane	0	antibiotic	anti-infective	anti-infective-antibiotic	-0.08638066	-0.08577841	-0.037504893	-0.029923796	-0.038245059	0.039273208	Additivity	Additivity	Additivity	Additivity	Additivity	Additivity	0	0	0	0	0	0	0	S	S	S	S	R	R	R	R	R	R	R	R	SR	SR	SR	SR	RR	RR	0	0	0	0	1	1	2	0.06	0.06	0.06	0.06	2	2	0	0	0	0	0.9	0.91	0.04	0.04	0.04	0.04	0.04	0.04	1	1	0.98	1	0.97	0.99	3	9.733530900232743e-4	Additivity
Mecillinam_Metformin	Mecillinam	Metformin	Mecillinam-Metformin	MEC	MF	0	beta-lactam	human drug	beta-lactam-human drug	0	cell wall	human	cell wall-human	0	antibiotic	human-targeted drug	antibiotic-human-targeted drug	0.414384026	0.140236468	0.254120239	0.674525954	0.02924525	-0.036205742	Antagonism	Additivity	Antagonism	Additivity	Additivity	Additivity	1	0	1	0	0	0	2	S	S	S	S	R	R	S	S	S	S	S	S	SS	SS	SS	SS	RS	RS	-1	-1	-1	-1	0	0	-4	0.06	0.06	0.06	0.06	2	2	0	0	0	0	0.9	0.91	12916	12916	38748	38748	25832	25832	0.54	0.27	0.67	0.63	0.48	0.58	1	0.001611069398881143	Additivity-Antagonism
Mecillinam_Phenformin	Mecillinam	Phenformin	Mecillinam-Phenformin	MEC	PHM	0	beta-lactam	human drug	beta-lactam-human drug	0	cell wall	human	cell wall-human	0	antibiotic	research used drug	antibiotic-research used drug	-0.116659432	-0.009916986	0.030475446	0.026727257	-0.041481826	0.016272322	Additivity	Additivity	Additivity	Additivity	Additivity	Additivity	0	0	0	0	0	0	0	S	S	S	S	R	R	R	R	R	R	R	S	SR	SR	SR	SR	RR	RS	0	0	0	0	1	0	1	0.06	0.06	0.06	0.06	2	2	0	0	0	0	0.9	0.91	3	3	20	20	10	10	0.95	1	1	1	1	0	5	3.309347381069098e-4	Additivity
Mecillinam_Streptozotocin	Mecillinam	Streptozotocin	Mecillinam-Streptozotocin	MEC	STZ	0	beta-lactam	human drug	beta-lactam-human drug	0	cell wall	human	cell wall-human	0	antibiotic	human-targeted drug	antibiotic-human-targeted drug	0.086043749	0.035638411	-0.056486427	0.102286951	-0.041481826	0.02849162	Additivity	Additivity	Additivity	Additivity	Additivity	Additivity	0	0	0	0	0	0	0	S	S	S	S	R	R	R	R	S	R	R	R	SR	SR	SS	SR	RR	RR	0	0	-1	0	1	1	1	0.06	0.06	0.06	0.06	2	2	0	0	0	0	0.9	0.91	10	10	10	10	10	10	0.84	0.79	0.55	0.7	1	0.98	6	0.0011266167986646422	Additivity
Mecillinam_Moxifloxacin	Mecillinam	Moxifloxacin	Mecillinam-Moxifloxacin	MEC	MXF	0	beta-lactam	quinolones	beta-lactam-quinolones	0	cell wall	DNA	cell wall-DNA	1	antibiotic	antibiotic	antibiotic-antibiotic	0.156986703	0.18897920000000001	0.19202335	0.046432186	-0.040441659	0.035043559	Additivity	Additivity	Additivity	Additivity	Additivity	Additivity	0	0	0	0	0	0	0	S	S	S	S	R	R	S	S	S	S	R	S	SS	SS	SS	SS	RR	RS	-1	-1	-1	-1	1	0	-3	0.06	0.06	0.06	0.06	2	2	0	0	0	0	0.9	0.91	0.08	0.08	0.08	0.08	0.5	0.5	0	0.04	0.64	0	0.96	0.67	1	0.001611069398881143	Additivity
Mecillinam_Phleomycin	Mecillinam	Phleomycin	Mecillinam-Phleomycin	MEC	PLM	0	beta-lactam	multiple	beta-lactam-multiple	0	cell wall	DNA	cell wall-DNA	0	antibiotic	human-targeted drug	antibiotic-human-targeted drug	-0.101651851	0.057847065	-0.152591401	0	-0.041481826	-0.028532147	Additivity	Additivity	Additivity	Additivity	Additivity	Additivity	0	0	0	0	0	0	0	S	S	S	S	R	R	S	S	S	S	R	R	SS	SS	SS	SS	RR	RR	-1	-1	-1	-1	1	1	-2	0.06	0.06	0.06	0.06	2	2	0	0	0	0	0.9	0.91	5	5	5	5	0.625	0.625	0.17	0.16	0	0.54	1	1	8	6.135358543417099e-4	Additivity
Aztreonam_Oxacillin	Aztreonam	Oxacillin	Aztreonam-Oxacillin	ATM	OXA	1	beta-lactam	beta-lactam	beta-lactam-beta-lactam	1	cell wall	cell wall	cell wall-cell wall	1	antibiotic	antibiotic	antibiotic-antibiotic	-0.101023611	-0.159714079	-0.043976887	-0.090620805	-0.066093737	-0.051817101	Additivity	Synergy	Additivity	Additivity	Additivity	Additivity	0	-1	0	0	0	0	-1	S	S	S	S	S	S	R	R	R	R	R	R	SR	SR	SR	SR	SR	SR	0	0	0	0	0	0	0	0.05	0.05	0.05	0.05	3	5	0	0	0	0	0	0	5	5	5	5	2	2	0.78	0.83	0.85	0.86	0.88	0.93	4	6.674590987283055e-4	Additivity-Synergy
Aztreonam_Cefotaxime	Aztreonam	Cefotaxime	Aztreonam-Cefotaxime	ATM	CTX	1	beta-lactam	beta-lactam	beta-lactam-beta-lactam	1	cell wall	cell wall	cell wall-cell wall	1	antibiotic	antibiotic	antibiotic-antibiotic	-0.155475145	-0.336561517	-0.02620361	-0.115233669	-0.090936121	-0.072521974	Additivity	Synergy	Additivity	Additivity	Additivity	Additivity	0	-1	0	0	0	0	-1	S	S	S	S	S	S	S	S	R	R	S	R	SS	SS	SR	SR	SS	SR	-1	-1	0	0	-1	0	-3	0.05	0.05	0.05	0.05	3	5	0	0	0	0	0	0	0.01	0.01	0.01	0.01	5	5	0.57	0.39	0.71	0.79	0	0.76	14	0.003474724216500041	Additivity-Synergy
Aztreonam_Cefaclor	Aztreonam	Cefaclor	Aztreonam-Cefaclor	ATM	CEC	1	beta-lactam	beta-lactam	beta-lactam-beta-lactam	1	cell wall	cell wall	cell wall-cell wall	1	antibiotic	antibiotic	antibiotic-antibiotic	-0.601241705	-0.540875146	-0.457219817	-0.371843254	-0.05145117	-0.05087855	Synergy	Synergy	Synergy	Synergy	Additivity	Additivity	-1	-1	-1	-1	0	0	-4	S	S	S	S	S	S	S	S	S	S	R	R	SS	SS	SS	SS	SR	SR	-1	-1	-1	-1	0	0	-4	0.05	0.05	0.05	0.05	3	5	0	0	0	0	0	0	1	1	0.5	0.5	4	4	0.47	0.55	0	0	0.9	0.92	14	0.003474724216500041	Additivity-Synergy
Aztreonam_Cefsulodin	Aztreonam	Cefsulodin	Aztreonam-Cefsulodin	ATM	CFS	1	beta-lactam	beta-lactam	beta-lactam-beta-lactam	1	cell wall	cell wall	cell wall-cell wall	1	antibiotic	antibiotic	antibiotic-antibiotic	-0.563930947	-0.414565098	0.037280935	0.047985124	-0.086725558	-0.133634727	Synergy	Synergy	Additivity	Additivity	Additivity	Synergy	-1	-1	0	0	0	-1	-3	S	S	S	S	S	S	S	R	R	R	S	S	SS	SR	SR	SR	SS	SS	-1	0	0	0	-1	-1	-3	0.05	0.05	0.05	0.05	3	5	0	0	0	0	0	0	15	15	15	15	1	2	0.62	0.86	0.82	0.89	0	0	14	0.003474724216500041	Additivity-Synergy
Aztreonam_Piperacillin	Aztreonam	Piperacillin	Aztreonam-Piperacillin	ATM	PIP	1	beta-lactam	beta-lactam	beta-lactam-beta-lactam	1	cell wall	cell wall	cell wall-cell wall	1	antibiotic	antibiotic	antibiotic-antibiotic	-0.053355493	-0.121160695	0.128948557	-0.33471982	-0.149094916	-0.264765758	Additivity	Additivity	Additivity	Synergy	Additivity	Synergy	0	0	0	-1	0	-1	-2	S	S	S	S	S	S	R	S	S	S	S	S	SR	SS	SS	SS	SS	SS	0	-1	-1	-1	-1	-1	-5	0.05	0.05	0.05	0.05	3	5	0	0	0	0	0	0	0.3	0.3	1	1	2	3	0.8	0.68	0.6	0.62	0	0	14	0.003474724216500041	Additivity-Synergy
Aztreonam_Penicillin G	Aztreonam	Penicillin G	Aztreonam-Penicillin G	ATM	PEN	1	beta-lactam	beta-lactam	beta-lactam-beta-lactam	1	cell wall	cell wall	cell wall-cell wall	1	antibiotic	antibiotic	antibiotic-antibiotic	-0.241961917	-0.249976928	-0.039743293	0.043806868	-0.071174783	-0.037717709	Synergy	Synergy	Additivity	Additivity	Additivity	Additivity	-1	-1	0	0	0	0	-2	S	S	S	S	S	S	R	S	S	S	R	R	SR	SS	SS	SS	SR	SR	0	-1	-1	-1	0	0	-3	0.05	0.05	0.05	0.05	3	5	0	0	0	0	0	0	5	5	1.25	1.25	10	10	0.8	0.67	0.62	0.62	0.93	0.91	14	0.003474724216500041	Additivity-Synergy
Aztreonam_Imipenem	Aztreonam	Imipenem	Aztreonam-Imipenem	ATM	IPM	1	beta-lactam	beta-lactam	beta-lactam-beta-lactam	1	cell wall	cell wall	cell wall-cell wall	1	antibiotic	antibiotic	antibiotic-antibiotic	-0.055647727	-0.167274742	-0.06413935	-0.069942261	0.41449373	0.149609192	Additivity	Additivity	Additivity	Additivity	Antagonism	Synergy	0	0	0	0	1	-1	0	S	S	S	S	S	S	S	S	S	S	S	S	SS	SS	SS	SS	SS	SS	-1	-1	-1	-1	-1	-1	-6	0.05	0.05	0.05	0.05	3	5	0	0	0	0	0	0	0.125	0.125	0.125	0.125	3	0.75	0.28	0.44	0.07	0	0	0	15	0.001692508635111309	Additivity-Antagonism-Synergy
Aztreonam_Mecillinam	Aztreonam	Mecillinam	Aztreonam-Mecillinam	ATM	MEC	1	beta-lactam	beta-lactam	beta-lactam-beta-lactam	1	cell wall	cell wall	cell wall-cell wall	1	antibiotic	antibiotic	antibiotic-antibiotic	-0.106645663	-0.112402006	-0.213392723	-0.340075653	-0.06854588	0.038593499	Additivity	Additivity	Synergy	Synergy	Additivity	Additivity	0	0	-1	-1	0	0	-2	S	S	S	S	S	S	S	S	S	S	R	R	SS	SS	SS	SS	SR	SR	-1	-1	-1	-1	0	0	-4	0.05	0.05	0.05	0.05	3	5	0	0	0	0	0	0	0.06	0.06	0.06	0.06	2	2	0	0	0	0	0.9	0.91	14	0.003474724216500041	Additivity-Synergy
Aztreonam_Cephalexin	Aztreonam	Cephalexin	Aztreonam-Cephalexin	ATM	LEX	1	beta-lactam	beta-lactam	beta-lactam-beta-lactam	1	cell wall	cell wall	cell wall-cell wall	1	antibiotic	antibiotic	antibiotic-antibiotic	0.044439867	-0.055188978	0.046077656	0.032785285	0.108489495	0.040785989	Additivity	Additivity	Additivity	Additivity	Additivity	Additivity	0	0	0	0	0	0	0	S	S	S	S	S	S	R	R	R	R	R	R	SR	SR	SR	SR	SR	SR	0	0	0	0	0	0	0	0.05	0.05	0.05	0.05	3	5	0	0	0	0	0	0	10	10	10	10	16	16	0.84	0.88	0.86	0.87	0.9	0.9	11	4.740423232059511e-4	Additivity
Aztreonam_Cycloserine D	Aztreonam	Cycloserine D	Aztreonam-Cycloserine D	ATM	DCS	0	beta-lactam	other cell wall	beta-lactam-other cell wall	1	cell wall	cell wall	cell wall-cell wall	1	antibiotic	antibiotic	antibiotic-antibiotic	-0.222023437	-0.126167343	-0.211473948	-0.116048218	0.061792265	-0.034423039	Additivity	Additivity	Additivity	Additivity	Additivity	Additivity	0	0	0	0	0	0	0	S	S	S	S	S	S	S	S	R	S	R	R	SS	SS	SR	SS	SR	SR	-1	-1	0	-1	0	0	-3	0.05	0.05	0.05	0.05	3	5	0	0	0	0	0	0	8	8	20	20	35	35	0.58	0.67	0.89	0	0.86	0.84	14	0.003474724216500041	Additivity
Aztreonam_Teicoplanin	Aztreonam	Teicoplanin	Aztreonam-Teicoplanin	ATM	TEC	0	beta-lactam	other cell wall	beta-lactam-other cell wall	1	cell wall	cell wall	cell wall-cell wall	1	antibiotic	antibiotic	antibiotic-antibiotic	0.108787595	-0.110525375	0.029951367	0.022456549	-0.129815432	-0.04866346	Additivity	Additivity	Additivity	Additivity	Additivity	Additivity	0	0	0	0	0	0	0	S	S	S	S	S	S	R	R	R	R	R	R	SR	SR	SR	SR	SR	SR	0	0	0	0	0	0	0	0.05	0.05	0.05	0.05	3	5	0	0	0	0	0	0	0.3	0.3	0.3	0.3	5	5	0.88	0.88	0.85	0.87	0.82	0.83	11	4.740423232059511e-4	Additivity
Aztreonam_Bacitracin	Aztreonam	Bacitracin	Aztreonam-Bacitracin	ATM	BAC	0	beta-lactam	other cell wall	beta-lactam-other cell wall	1	cell wall	cell wall	cell wall-cell wall	1	antibiotic	antibiotic	antibiotic-antibiotic	-0.117524908	-0.154519411	0.102289514	-0.102345862	-0.088873911	0.063205752	Additivity	Additivity	Additivity	Synergy	Additivity	Additivity	0	0	0	-1	0	0	-1	S	S	S	S	S	S	R	R	R	R	R	R	SR	SR	SR	SR	SR	SR	0	0	0	0	0	0	0	0.05	0.05	0.05	0.05	3	5	0	0	0	0	0	0	300	300	300	300	300	300	0.73	0.79	0.83	0.78	0.9	0.91	7	0.0010597675538785846	Additivity-Synergy
Aztreonam_Fosfomycin	Aztreonam	Fosfomycin	Aztreonam-Fosfomycin	ATM	FOF	0	beta-lactam	other cell wall	beta-lactam-other cell wall	1	cell wall	cell wall	cell wall-cell wall	1	antibiotic	antibiotic	antibiotic-antibiotic	-0.052882904	-0.092676942	-0.150926623	-0.128645707	-0.119662554	-0.109122998	Additivity	Additivity	Synergy	Synergy	Synergy	Additivity	0	0	-1	-1	-1	0	-3	S	S	S	S	S	S	S	S	S	R	S	S	SS	SS	SS	SR	SS	SS	-1	-1	-1	0	-1	-1	-5	0.05	0.05	0.05	0.05	3	5	0	0	0	0	0	0	0.1	0.1	0.05	0.05	15	5	0.39	0.49	0.65	0.77	0	0	4	6.674590987283055e-4	Additivity-Synergy
Aztreonam_Metronidazole	Aztreonam	Metronidazole	Aztreonam-Metronidazole	ATM	MTZ	0	beta-lactam	other DNA	beta-lactam-other DNA	0	cell wall	DNA	cell wall-DNA	1	antibiotic	antibiotic	antibiotic-antibiotic	-0.072555919	-0.13130949	0.032424229	-0.073707953	0.056582675	0.077512984	Additivity	Synergy	Additivity	Additivity	Additivity	Additivity	0	-1	0	0	0	0	-1	S	S	S	S	S	S	R	R	R	R	R	R	SR	SR	SR	SR	SR	SR	0	0	0	0	0	0	0	0.05	0.05	0.05	0.05	3	5	0	0	0	0	0	0	1	1	1	1	20	20	0.81	0.86	0.85	0.85	0.86	0.85	7	0.0010597675538785846	Additivity-Synergy
Aztreonam_Clofazimine	Aztreonam	Clofazimine	Aztreonam-Clofazimine	ATM	CLO	0	beta-lactam	other DNA	beta-lactam-other DNA	0	cell wall	DNA	cell wall-DNA	1	antibiotic	antibiotic	antibiotic-antibiotic	-0.135628868	0.086791557	0.069972613	0.056731558	-0.067592106	-0.048145579	Additivity	Additivity	Additivity	Additivity	Additivity	Additivity	0	0	0	0	0	0	0	S	S	S	S	S	S	R	R	R	R	R	R	SR	SR	SR	SR	SR	SR	0	0	0	0	0	0	0	0.05	0.05	0.05	0.05	3	5	0	0	0	0	0	0	4	4	4	4	4	4	0.88	0.9	0.9	0.9	0.82	0.83	10	8.015905017388678e-4	Additivity
Aztreonam_Doxorubicin	Aztreonam	Doxorubicin	Aztreonam-Doxorubicin	ATM	DXR	0	beta-lactam	other DNA	beta-lactam-other DNA	0	cell wall	DNA	cell wall-DNA	0	antibiotic	human-targeted drug	antibiotic-human-targeted drug	-0.111734987	-0.13192182	0.052734891	-0.043543665	-0.077156435	-0.035138006	Synergy	Additivity	Additivity	Additivity	Additivity	Additivity	-1	0	0	0	0	0	-1	S	S	S	S	S	S	R	R	R	R	R	R	SR	SR	SR	SR	SR	SR	0	0	0	0	0	0	0	0.05	0.05	0.05	0.05	3	5	0	0	0	0	0	0	2.5	2.5	2.5	2.5	5	5	0.81	0.86	0.81	0.84	0.9	0.91	7	0.0010597675538785846	Additivity-Synergy
Aztreonam_Mitomycin C	Aztreonam	Mitomycin C	Aztreonam-Mitomycin C	ATM	MMC	0	beta-lactam	other DNA	beta-lactam-other DNA	0	cell wall	DNA	cell wall-DNA	0	antibiotic	research used drug	antibiotic-research used drug	0.166088106	0.153882673	0.169146132	0.177437919	0.070557699	0.183709728	Antagonism	Antagonism	Antagonism	Antagonism	Additivity	Antagonism	1	1	1	1	0	1	5	S	S	S	S	S	S	S	S	S	S	S	S	SS	SS	SS	SS	SS	SS	-1	-1	-1	-1	-1	-1	-6	0.05	0.05	0.05	0.05	3	5	0	0	0	0	0	0	0.5	0.5	0.25	0.25	1.5	0.2	0.34	0	0.33	0.54	0.4	0	1	0.001611069398881143	Additivity-Antagonism
Aztreonam_Rifampicin	Aztreonam	Rifampicin	Aztreonam-Rifampicin	ATM	RIF	0	beta-lactam	RNA polymerase	beta-lactam-RNA polymerase	0	cell wall	DNA	cell wall-DNA	1	antibiotic	antibiotic	antibiotic-antibiotic	0.238189882	0.253984217	-0.027165584	0.174754777	-0.105225321	-0.033486602	Antagonism	Antagonism	Additivity	Antagonism	Additivity	Additivity	1	1	0	1	0	0	3	S	S	S	S	S	S	S	S	S	S	S	R	SS	SS	SS	SS	SS	SR	-1	-1	-1	-1	-1	0	-5	0.05	0.05	0.05	0.05	3	5	0	0	0	0	0	0	8	8	8	8	16	20	0.41	0	0.17	0	0	0.87	1	0.001611069398881143	Additivity-Antagonism
Aztreonam_Ciprofloxacin	Aztreonam	Ciprofloxacin	Aztreonam-Ciprofloxacin	ATM	CIP	0	beta-lactam	quinolones	beta-lactam-quinolones	0	cell wall	DNA	cell wall-DNA	1	antibiotic	antibiotic	antibiotic-antibiotic	0.101093768	0.136559107	0.077878085	0.072436371	0.055305973	0.108441266	Additivity	Additivity	Additivity	Additivity	Additivity	Additivity	0	0	0	0	0	0	0	S	S	S	S	S	S	S	S	S	S	S	S	SS	SS	SS	SS	SS	SS	-1	-1	-1	-1	-1	-1	-6	0.05	0.05	0.05	0.05	3	5	0	0	0	0	0	0	0.01	0.01	0.015	0.015	1.25	0.08	0	0	0	0	0	0	1	0.001611069398881143	Additivity
Aztreonam_Novobiocin	Aztreonam	Novobiocin	Aztreonam-Novobiocin	ATM	NVB	0	beta-lactam	quinolones	beta-lactam-quinolones	0	cell wall	DNA	cell wall-DNA	1	antibiotic	antibiotic	antibiotic-antibiotic	0.278791506	0.168244286	-0.03763628	0.052546239	-0.096309589	-0.045831733	Antagonism	Antagonism	Additivity	Additivity	Additivity	Additivity	1	1	0	0	0	0	2	S	S	S	S	S	S	S	S	R	S	R	R	SS	SS	SR	SS	SR	SR	-1	-1	0	-1	0	0	-3	0.05	0.05	0.05	0.05	3	5	0	0	0	0	0	0	20	20	20	20	20	20	0.45	0	0.85	0.28	0.86	0.91	1	0.001611069398881143	Additivity-Antagonism
Aztreonam_Levofloxacin	Aztreonam	Levofloxacin	Aztreonam-Levofloxacin	ATM	LCX	0	beta-lactam	DNA gyrase	beta-lactam-DNA gyrase	0	cell wall	DNA	cell wall-DNA	1	antibiotic	antibiotic	antibiotic-antibiotic	0.035450728	0.158679391	0	0	-0.102755396	0.013925454	Additivity	Antagonism	Additivity	Additivity	Additivity	Additivity	0	1	0	0	0	0	1	S	S	S	S	S	S	S	S	S	S	S	S	SS	SS	SS	SS	SS	SS	-1	-1	-1	-1	-1	-1	-6	0.05	0.05	0.05	0.05	3	5	0	0	0	0	0	0	0.04	0.04	0.08	0.08	2	0.5	0	0	0	0	0	0	12	0.0014826231868111553	Additivity-Antagonism
Aztreonam_Trimethoprim	Aztreonam	Trimethoprim	Aztreonam-Trimethoprim	ATM	TMP	0	beta-lactam	folic acid biosynthesis	beta-lactam-folic acid biosynthesis	0	cell wall	DNA	cell wall-DNA	1	antibiotic	antibiotic	antibiotic-antibiotic	0.110201345	0.240060197	0.125510127	0.071394699	0.067658294	0.10073066	Additivity	Antagonism	Antagonism	Additivity	Additivity	Additivity	0	1	1	0	0	0	2	S	S	S	S	S	S	S	S	S	S	R	R	SS	SS	SS	SS	SR	SR	-1	-1	-1	-1	0	0	-4	0.05	0.05	0.05	0.05	3	5	0	0	0	0	0	0	0.5	0.5	0.5	0.5	1	1	0.49	0.46	0.53	0.46	0.83	0.85	1	0.001611069398881143	Additivity-Antagonism
Aztreonam_Sulfamonomethoxine	Aztreonam	Sulfamonomethoxine	Aztreonam-Sulfamonomethoxine	ATM	SMM	0	beta-lactam	folic acid biosynthesis	beta-lactam-folic acid biosynthesis	0	cell wall	DNA	cell wall-DNA	1	antibiotic	antibiotic	antibiotic-antibiotic	-0.132319334	-0.133433702	0.052662782	0.113159173	0.046057832	0.054357816	Additivity	Additivity	Additivity	Additivity	Additivity	Additivity	0	0	0	0	0	0	0	S	S	S	S	S	S	R	R	R	R	R	R	SR	SR	SR	SR	SR	SR	0	0	0	0	0	0	0	0.05	0.05	0.05	0.05	3	5	0	0	0	0	0	0	50	50	50	50	100	100	0.88	0.88	0.85	0.88	0.77	0.81	5	3.309347381069098e-4	Additivity
Aztreonam_Nitrofurantoin	Aztreonam	Nitrofurantoin	Aztreonam-Nitrofurantoin	ATM	NIT	0	beta-lactam	multiple	beta-lactam-multiple	0	cell wall	DNA	cell wall-DNA	1	antibiotic	antibiotic	antibiotic-antibiotic	0.144730039	0.058773767	0.390952607	0.080383143	0.092327906	-0.061509546	Additivity	Additivity	Antagonism	Additivity	Additivity	Additivity	0	0	1	0	0	0	1	S	S	S	S	S	S	S	S	R	R	S	R	SS	SS	SR	SR	SS	SR	-1	-1	0	0	-1	0	-3	0.05	0.05	0.05	0.05	3	5	0	0	0	0	0	0	4	4	4	4	32	32	0.55	0.4	0.75	0.81	0.35	0.71	1	0.001611069398881143	Additivity-Antagonism
Aztreonam_Bleomycin	Aztreonam	Bleomycin	Aztreonam-Bleomycin	ATM	BLM	0	beta-lactam	multiple	beta-lactam-multiple	0	cell wall	DNA	cell wall-DNA	0	antibiotic	human-targeted drug	antibiotic-human-targeted drug	0.208622399	0.137130003	0.087971983	-0.069777995	0.094843857	0.062504592	Antagonism	Additivity	Additivity	Additivity	Additivity	Additivity	1	0	0	0	0	0	1	S	S	S	S	S	S	S	S	S	R	R	R	SS	SS	SS	SR	SR	SR	-1	-1	-1	0	0	0	-3	0.05	0.05	0.05	0.05	3	5	0	0	0	0	0	0	0.3	0.3	0.3	0.3	3	3	0.34	0.28	0.47	0.77	0.91	0.88	12	0.0014826231868111553	Additivity-Antagonism
Aztreonam_Polymyxin B	Aztreonam	Polymyxin B	Aztreonam-Polymyxin B	ATM	PMB	0	beta-lactam	LPS	beta-lactam-LPS	0	cell wall	membrane	cell wall-membrane	1	antibiotic	antibiotic	antibiotic-antibiotic	0.053728522	0.049105916	0.243620469	0.10270183	-0.083343108	-0.05725396	Additivity	Additivity	Additivity	Additivity	Additivity	Additivity	0	0	0	0	0	0	0	S	S	S	S	S	S	S	R	R	R	R	S	SS	SR	SR	SR	SR	SS	-1	0	0	0	0	-1	-2	0.05	0.05	0.05	0.05	3	5	0	0	0	0	0	0	0.3	0.3	0.3	0.3	0.5	0.5	0.29	0.79	0.84	0.85	0.76	0.08	1	0.001611069398881143	Additivity
Aztreonam_Chlorhexidine	Aztreonam	Chlorhexidine	Aztreonam-Chlorhexidine	ATM	CHG	0	beta-lactam	LPS	beta-lactam-LPS	0	cell wall	membrane	cell wall-membrane	0	antibiotic	antiseptic	antibiotic-antiseptic	0.091892649	0.088850843	0.099105215	0.072110115	0.070497969	0.114775698	Additivity	Additivity	Antagonism	Additivity	Additivity	Additivity	0	0	1	0	0	0	1	S	S	S	S	S	S	S	S	R	R	S	S	SS	SS	SR	SR	SS	SS	-1	-1	0	0	-1	-1	-4	0.05	0.05	0.05	0.05	3	5	0	0	0	0	0	0	0.5	0.5	2	2	10	10	0	0.12	0.85	0.83	0	0	1	0.001611069398881143	Additivity-Antagonism
Aztreonam_Benzalkonium	Aztreonam	Benzalkonium	Aztreonam-Benzalkonium	ATM	BZK	0	beta-lactam	other membrane	beta-lactam-other membrane	0	cell wall	membrane	cell wall-membrane	0	antibiotic	antiseptic	antibiotic-antiseptic	0.177960848	0.152818425	0.063704235	0.064791322	-0.153725853	-0.17690423	Antagonism	Additivity	Additivity	Additivity	Synergy	Synergy	1	0	0	0	-1	-1	-1	S	S	S	S	S	S	S	S	S	S	S	S	SS	SS	SS	SS	SS	SS	-1	-1	-1	-1	-1	-1	-6	0.05	0.05	0.05	0.05	3	5	0	0	0	0	0	0	15	15	15	15	50	50	0	0	0.65	0.7	0	0	1	0.001611069398881143	Additivity-Antagonism-Synergy
Aztreonam_EGCG	Aztreonam	EGCG	Aztreonam-EGCG	ATM	EGCG	0	beta-lactam	fatty acid biosynthesis	beta-lactam-fatty acid biosynthesis	0	cell wall	membrane	cell wall-membrane	0	antibiotic	food additive	antibiotic-food additive	0.199263609	0.105041889	0.083157476	0.120629362	0.111880632	0.057214875	Antagonism	Antagonism	Additivity	Additivity	Additivity	Additivity	1	1	0	0	0	0	2	S	S	S	S	S	S	R	R	R	R	S	R	SR	SR	SR	SR	SS	SR	0	0	0	0	-1	0	-1	0.05	0.05	0.05	0.05	3	5	0	0	0	0	0	0	20	20	20	20	23	23	0.8	0.76	0.88	0.8	0.46	0.7	1	0.001611069398881143	Additivity-Antagonism
Aztreonam_Cerulenin	Aztreonam	Cerulenin	Aztreonam-Cerulenin	ATM	CER	0	beta-lactam	fatty acid biosynthesis	beta-lactam-fatty acid biosynthesis	0	cell wall	membrane	cell wall-membrane	0	antibiotic	anti-infective	anti-infective-antibiotic	-0.077526848	0.172350282	0.071223518	0.064406871	-0.117534044	-0.068577592	Additivity	Antagonism	Additivity	Additivity	Additivity	Additivity	0	1	0	0	0	0	1	S	S	S	S	S	S	R	R	R	R	R	R	SR	SR	SR	SR	SR	SR	0	0	0	0	0	0	0	0.05	0.05	0.05	0.05	3	5	0	0	0	0	0	0	10	10	10	10	10	10	0.8	0.81	0.8	0.84	0.89	0.86	10	8.015905017388678e-4	Additivity-Antagonism
Aztreonam_Nisin	Aztreonam	Nisin	Aztreonam-Nisin	ATM	NSN	0	beta-lactam	PMF	beta-lactam-PMF	0	cell wall	PMF	cell wall-PMF	1	antibiotic	antibiotic	antibiotic-antibiotic	-0.100799031	-0.129381775	0.016271225	-0.060634865	0.034673465	0.080653944	Additivity	Additivity	Additivity	Additivity	Additivity	Additivity	0	0	0	0	0	0	0	S	S	S	S	S	S	R	R	R	R	R	R	SR	SR	SR	SR	SR	SR	0	0	0	0	0	0	0	0.05	0.05	0.05	0.05	3	5	0	0	0	0	0	0	25	25	25	25	20	20	0.83	0.92	0.85	0.87	0.84	0.88	7	0.0010597675538785846	Additivity
Aztreonam_Daptomycin	Aztreonam	Daptomycin	Aztreonam-Daptomycin	ATM	DAP	0	beta-lactam	PMF	beta-lactam-PMF	0	cell wall	PMF	cell wall-PMF	1	antibiotic	antibiotic	antibiotic-antibiotic	-0.181311884	0.133799184	0.078590309	0.028490491	-0.150976219	0.049058615	Additivity	Additivity	Additivity	Additivity	Additivity	Additivity	0	0	0	0	0	0	0	S	S	S	S	S	S	R	R	R	R	R	R	SR	SR	SR	SR	SR	SR	0	0	0	0	0	0	0	0.05	0.05	0.05	0.05	3	5	0	0	0	0	0	0	1	1	1	1	1	1	0.84	0.89	0.88	0.9	0.88	0.9	10	8.015905017388678e-4	Additivity
Aztreonam_CCCP	Aztreonam	CCCP	Aztreonam-CCCP	ATM	CCCP	0	beta-lactam	PMF	beta-lactam-PMF	0	cell wall	PMF	cell wall-PMF	0	antibiotic	research used drug	antibiotic-research used drug	-0.087766441	-0.038659282	-0.061348188	0.047217693	-0.039757409	-0.044399501	Additivity	Additivity	Additivity	Additivity	Additivity	Additivity	0	0	0	0	0	0	0	S	S	S	S	S	S	S	S	S	S	R	R	SS	SS	SS	SS	SR	SR	-1	-1	-1	-1	0	0	-4	0.05	0.05	0.05	0.05	3	5	0	0	0	0	0	0	5	5	5	5	5	5	0.26	0.04	0.61	0.37	0.85	0.85	5	3.309347381069098e-4	Additivity
Aztreonam_Nonactin	Aztreonam	Nonactin	Aztreonam-Nonactin	ATM	NON	0	beta-lactam	PMF	beta-lactam-PMF	0	cell wall	PMF	cell wall-PMF	1	antibiotic	antibiotic	antibiotic-antibiotic	-0.053082689	-0.105454344	-0.028083299	0.04012617	0.0484709	-0.046086646	Additivity	Additivity	Additivity	Additivity	Additivity	Additivity	0	0	0	0	0	0	0	S	S	S	S	S	S	R	R	R	R	R	R	SR	SR	SR	SR	SR	SR	0	0	0	0	0	0	0	0.05	0.05	0.05	0.05	3	5	0	0	0	0	0	0	1	1	1	1	2	2	0.88	0.89	0.93	0.91	0.81	0.83	13	0.0010667823021221945	Additivity
Aztreonam_Paraquat	Aztreonam	Paraquat	Aztreonam-Paraquat	ATM	PQ	0	beta-lactam	oxidative stress	beta-lactam-oxidative stress	0	cell wall	oxidative stress	cell wall-oxidative stress	0	antibiotic	research used drug	antibiotic-research used drug	-0.089506009	0.082397323	0.742453572	0.446778343	0.178793963	0.105338231	Additivity	Additivity	Antagonism	Antagonism	Antagonism	Additivity	0	0	1	1	1	0	3	S	S	S	S	S	S	R	R	R	R	R	R	SR	SR	SR	SR	SR	SR	0	0	0	0	0	0	0	0.05	0.05	0.05	0.05	3	5	0	0	0	0	0	0	5	5	10	10	10	10	0.76	0.75	0.82	0.83	0.87	0.86	1	0.001611069398881143	Additivity-Antagonism
Aztreonam_Fusidic acid	Aztreonam	Fusidic acid	Aztreonam-Fusidic acid	ATM	FUS	0	beta-lactam	other protein synthesis inhibitor	beta-lactam-other protein synthesis inhibitor	0	cell wall	protein synthesis inhibitor	cell wall-protein synthesis inhibitor	1	antibiotic	antibiotic	antibiotic-antibiotic	0.056748802	0.064252597	0.041347251	-0.099093954	-0.13993292	-0.070194965	Additivity	Additivity	Additivity	Additivity	Additivity	Additivity	0	0	0	0	0	0	0	S	S	S	S	S	S	S	S	R	R	R	R	SS	SS	SR	SR	SR	SR	-1	-1	0	0	0	0	-2	0.05	0.05	0.05	0.05	3	5	0	0	0	0	0	0	100	100	100	100	100	100	0.56	0.43	0.86	0.73	0.83	0.84	12	0.0014826231868111553	Additivity
Aztreonam_Puromycin	Aztreonam	Puromycin	Aztreonam-Puromycin	ATM	PUR	0	beta-lactam	other protein synthesis inhibitor	beta-lactam-other protein synthesis inhibitor	0	cell wall	protein synthesis inhibitor	cell wall-protein synthesis inhibitor	1	antibiotic	antibiotic	antibiotic-antibiotic	0.172173001	0.20333877	0.03156348	0.06719831	0.077347935	0.116706413	Additivity	Antagonism	Additivity	Additivity	Additivity	Antagonism	0	1	0	0	0	1	2	S	S	S	S	S	S	S	S	R	R	R	R	SS	SS	SR	SR	SR	SR	-1	-1	0	0	0	0	-2	0.05	0.05	0.05	0.05	3	5	0	0	0	0	0	0	25	25	25	25	25	25	0.63	0	0.78	0.72	0.78	0.77	1	0.001611069398881143	Additivity-Antagonism
Aztreonam_Chloramphenicol	Aztreonam	Chloramphenicol	Aztreonam-Chloramphenicol	ATM	CHL	0	beta-lactam	other protein synthesis inhibitor	beta-lactam-other protein synthesis inhibitor	0	cell wall	protein synthesis inhibitor	cell wall-protein synthesis inhibitor	1	antibiotic	antibiotic	antibiotic-antibiotic	-0.095191248	0.10135725	0.079848328	0.086622176	0.065781233	0.105587277	Additivity	Additivity	Additivity	Additivity	Additivity	Additivity	0	0	0	0	0	0	0	S	S	S	S	S	S	S	S	S	S	R	S	SS	SS	SS	SS	SR	SS	-1	-1	-1	-1	0	-1	-5	0.05	0.05	0.05	0.05	3	5	0	0	0	0	0	0	1	1	1	1	4	4	0.51	0	0.63	0.63	0.87	0	10	8.015905017388678e-4	Additivity
Aztreonam_Linezolid	Aztreonam	Linezolid	Aztreonam-Linezolid	ATM	LZD	0	beta-lactam	other protein synthesis inhibitor	beta-lactam-other protein synthesis inhibitor	0	cell wall	protein synthesis inhibitor	cell wall-protein synthesis inhibitor	1	antibiotic	antibiotic	antibiotic-antibiotic	-0.095693501	0.07208533	0.098279624	0.054320342	0.066576891	0.088213492	Additivity	Additivity	Additivity	Additivity	Additivity	Additivity	0	0	0	0	0	0	0	S	S	S	S	S	S	R	R	R	R	R	R	SR	SR	SR	SR	SR	SR	0	0	0	0	0	0	0	0.05	0.05	0.05	0.05	3	5	0	0	0	0	0	0	2	2	2	2	2	2	0.88	0.88	0.85	0.89	0.8	0.83	10	8.015905017388678e-4	Additivity
Aztreonam_Clindamycin	Aztreonam	Clindamycin	Aztreonam-Clindamycin	ATM	CLI	0	beta-lactam	other protein synthesis inhibitor	beta-lactam-other protein synthesis inhibitor	0	cell wall	protein synthesis inhibitor	cell wall-protein synthesis inhibitor	1	antibiotic	antibiotic	antibiotic-antibiotic	0.092358931	0.12723942	0.031006865	0.03129036	0.037227431	-0.049134199	Additivity	Antagonism	Additivity	Additivity	Additivity	Additivity	0	1	0	0	0	0	1	S	S	S	S	S	S	R	R	S	S	R	R	SR	SR	SS	SS	SR	SR	0	0	-1	-1	0	0	-2	0.05	0.05	0.05	0.05	3	5	0	0	0	0	0	0	2	2	2	2	2	2	0.78	0.76	0.6	0.64	0.87	0.9	1	0.001611069398881143	Additivity-Antagonism
Aztreonam_Doxycycline	Aztreonam	Doxycycline	Aztreonam-Doxycycline	ATM	DOX	0	beta-lactam	tetracycline	beta-lactam-tetracycline	0	cell wall	protein synthesis inhibitor	cell wall-protein synthesis inhibitor	1	antibiotic	antibiotic	antibiotic-antibiotic	0.226435793	0.146331869	0.065060211	0.217643817	-0.066778415	-0.1192414	Additivity	Additivity	Additivity	Antagonism	Additivity	Additivity	0	0	0	1	0	0	1	S	S	S	S	S	S	S	S	S	S	R	S	SS	SS	SS	SS	SR	SS	-1	-1	-1	-1	0	-1	-5	0.05	0.05	0.05	0.05	3	5	0	0	0	0	0	0	0.5	0.5	1	1	4	4	0.42	0	0.55	0.4	0.85	0.5	1	0.001611069398881143	Additivity-Antagonism
Aztreonam_Minocycline	Aztreonam	Minocycline	Aztreonam-Minocycline	ATM	MIN	0	beta-lactam	tetracycline	beta-lactam-tetracycline	0	cell wall	protein synthesis inhibitor	cell wall-protein synthesis inhibitor	1	antibiotic	antibiotic	antibiotic-antibiotic	0.123091083	-0.047872114	-0.024119121	0.155969315	-0.069597277	0.154808305	Additivity	Additivity	Additivity	Additivity	Additivity	Additivity	0	0	0	0	0	0	0	S	S	S	S	S	S	S	S	R	R	S	S	SS	SS	SR	SR	SS	SS	-1	-1	0	0	-1	-1	-4	0.05	0.05	0.05	0.05	3	5	0	0	0	0	0	0	0.5	0.5	1	1	40	20	0.7	0.66	0.82	0.71	0	0	6	0.0011266167986646422	Additivity
Aztreonam_Tigecycline	Aztreonam	Tigecycline	Aztreonam-Tigecycline	ATM	TGC	0	beta-lactam	tetracycline	beta-lactam-tetracycline	0	cell wall	protein synthesis inhibitor	cell wall-protein synthesis inhibitor	1	antibiotic	antibiotic	antibiotic-antibiotic	-0.081753764	-0.080491546	0.032474849	0.071751029	0.05522977	0.045625309	Additivity	Additivity	Additivity	Additivity	Additivity	Additivity	0	0	0	0	0	0	0	S	S	S	S	S	S	R	R	R	R	R	R	SR	SR	SR	SR	SR	SR	0	0	0	0	0	0	0	0.05	0.05	0.05	0.05	3	5	0	0	0	0	0	0	0.04	0.04	0.04	0.04	10	0.1	0.84	0.89	0.88	0.88	0.72	0.87	5	3.309347381069098e-4	Additivity
Aztreonam_Spectinomycin	Aztreonam	Spectinomycin	Aztreonam-Spectinomycin	ATM	SPT	0	beta-lactam	aminoglycoside	aminoglycoside-beta-lactam	0	cell wall	protein synthesis inhibitor	cell wall-protein synthesis inhibitor	1	antibiotic	antibiotic	antibiotic-antibiotic	0.247304439	0.136804827	0.080917234	0.215141531	-0.145682897	-0.199391245	Antagonism	Additivity	Additivity	Antagonism	Additivity	Synergy	1	0	0	1	0	-1	1	S	S	S	S	S	S	S	S	S	S	R	S	SS	SS	SS	SS	SR	SS	-1	-1	-1	-1	0	-1	-5	0.05	0.05	0.05	0.05	3	5	0	0	0	0	0	0	6	6	16	16	32	32	0.51	0.53	0.58	0.66	0.72	0.67	1	0.001611069398881143	Additivity-Antagonism-Synergy
Aztreonam_Tobramycin	Aztreonam	Tobramycin	Aztreonam-Tobramycin	ATM	TOB	0	beta-lactam	aminoglycoside	aminoglycoside-beta-lactam	0	cell wall	protein synthesis inhibitor	cell wall-protein synthesis inhibitor	1	antibiotic	antibiotic	antibiotic-antibiotic	0.17456937	0.084167859	-0.131274458	-0.452722535	-0.126806138	-0.398682036	Additivity	Additivity	Synergy	Additivity	Synergy	Synergy	0	0	-1	0	-1	-1	-3	S	S	S	S	S	S	S	R	S	R	S	S	SS	SR	SS	SR	SS	SS	-1	0	-1	0	-1	-1	-4	0.05	0.05	0.05	0.05	3	5	0	0	0	0	0	0	1	1	2	2	1	1	0	0.83	0	0.85	0	0	10	8.015905017388678e-4	Additivity-Synergy
Aztreonam_Spiramycin	Aztreonam	Spiramycin	Aztreonam-Spiramycin	ATM	SPM	0	beta-lactam	macrolide	beta-lactam-macrolide	0	cell wall	protein synthesis inhibitor	cell wall-protein synthesis inhibitor	1	antibiotic	antibiotic	antibiotic-antibiotic	-0.11067113	0.128543636	0.042458574	0.038222244	-0.069751909	0.174194564	Additivity	Additivity	Additivity	Additivity	Additivity	Additivity	0	0	0	0	0	0	0	S	S	S	S	S	S	R	R	R	R	R	R	SR	SR	SR	SR	SR	SR	0	0	0	0	0	0	0	0.05	0.05	0.05	0.05	3	5	0	0	0	0	0	0	20	20	20	20	20	20	0.73	0.79	0.8	0.84	0.86	0.88	10	8.015905017388678e-4	Additivity
Aztreonam_Erythromycin	Aztreonam	Erythromycin	Aztreonam-Erythromycin	ATM	ERI	0	beta-lactam	macrolide	beta-lactam-macrolide	0	cell wall	protein synthesis inhibitor	cell wall-protein synthesis inhibitor	1	antibiotic	antibiotic	antibiotic-antibiotic	0.135545919	0.058779109	0.075983353	0.048991194	-0.133817849	-0.197384898	Additivity	Additivity	Additivity	Additivity	Synergy	Additivity	0	0	0	0	-1	0	-1	S	S	S	S	S	S	S	S	S	S	S	S	SS	SS	SS	SS	SS	SS	-1	-1	-1	-1	-1	-1	-6	0.05	0.05	0.05	0.05	3	5	0	0	0	0	0	0	15	15	32	32	32	32	0.54	0.65	0.52	0.49	0.61	0.59	2	2.1533656985565328e-4	Additivity-Synergy
Aztreonam_Clarithromycin	Aztreonam	Clarithromycin	Aztreonam-Clarithromycin	ATM	CLR	0	beta-lactam	macrolide	beta-lactam-macrolide	0	cell wall	protein synthesis inhibitor	cell wall-protein synthesis inhibitor	1	antibiotic	antibiotic	antibiotic-antibiotic	0.177462008	0.100466526	0.031043239	0.046227956	-0.13960904699999999	-0.191145446	Additivity	Additivity	Additivity	Additivity	Synergy	Additivity	0	0	0	0	-1	0	-1	S	S	S	S	S	S	S	S	S	S	S	S	SS	SS	SS	SS	SS	SS	-1	-1	-1	-1	-1	-1	-6	0.05	0.05	0.05	0.05	3	5	0	0	0	0	0	0	30	30	30	30	60	60	0.45	0.57	0.6	0.54	0.36	0.44	12	0.0014826231868111553	Additivity-Synergy
Aztreonam_Caffeine	Aztreonam	Caffeine	Aztreonam-Caffeine	ATM	CAF	0	beta-lactam	food additive	beta-lactam-food additive	0	cell wall	human	cell wall-human	0	antibiotic	food additive	antibiotic-food additive	0.417511658	0.067802081	0.151962305	0.14059663	0.051421539	-0.047408699	Antagonism	Additivity	Antagonism	Additivity	Additivity	Additivity	1	0	1	0	0	0	2	S	S	S	S	S	S	R	R	R	R	R	R	SR	SR	SR	SR	SR	SR	0	0	0	0	0	0	0	0.05	0.05	0.05	0.05	3	5	0	0	0	0	0	0	200	200	200	200	200	200	0.85	0.88	0.84	0.86	0.85	0.85	1	0.001611069398881143	Additivity-Antagonism
Aztreonam_Vanillin	Aztreonam	Vanillin	Aztreonam-Vanillin	ATM	VNL	0	beta-lactam	food additive	beta-lactam-food additive	0	cell wall	human	cell wall-human	0	antibiotic	food additive	antibiotic-food additive	0.389529463	0.467557166	0.789500245	0.648882199	0.073573929	0.148953093	Antagonism	Antagonism	Antagonism	Antagonism	Additivity	Antagonism	1	1	1	1	0	1	5	S	S	S	S	S	S	R	R	R	R	S	R	SR	SR	SR	SR	SS	SR	0	0	0	0	-1	0	-1	0.05	0.05	0.05	0.05	3	5	0	0	0	0	0	0	200	200	200	200	200	200	0.85	0.85	0.86	0.79	0.69	0.75	1	0.001611069398881143	Additivity-Antagonism
Aztreonam_Reserpine	Aztreonam	Reserpine	Aztreonam-Reserpine	ATM	RSP	0	beta-lactam	human drug	beta-lactam-human drug	0	cell wall	human	cell wall-human	0	antibiotic	human-targeted drug	antibiotic-human-targeted drug	0.070538869	0.061822167	-0.040751205	0.05720344	-0.103973824	0.060976212	Additivity	Additivity	Additivity	Additivity	Additivity	Additivity	0	0	0	0	0	0	0	S	S	S	S	S	S	R	R	R	R	R	R	SR	SR	SR	SR	SR	SR	0	0	0	0	0	0	0	0.05	0.05	0.05	0.05	3	5	0	0	0	0	0	0	100	100	100	100	100	100	0.86	0.9	0.88	0.87	0.74	0.84	6	0.0011266167986646422	Additivity
Aztreonam_Procaine	Aztreonam	Procaine	Aztreonam-Procaine	ATM	PRC	0	beta-lactam	human drug	beta-lactam-human drug	0	cell wall	human	cell wall-human	0	antibiotic	human-targeted drug	antibiotic-human-targeted drug	0.447644975	0.310105009	0.573961433	0.42339975	0.077183002	0.02686337	Antagonism	Antagonism	Antagonism	Antagonism	Additivity	Additivity	1	1	1	1	0	0	4	S	S	S	S	S	S	S	S	S	S	S	S	SS	SS	SS	SS	SS	SS	-1	-1	-1	-1	-1	-1	-6	0.05	0.05	0.05	0.05	3	5	0	0	0	0	0	0	10910.8	10910.8	10910.8	10910.8	10910.8	10910.8	0.42	0.5	0.4	0.26	0.2	0.38	1	0.001611069398881143	Additivity-Antagonism
Aztreonam_Theophylline	Aztreonam	Theophylline	Aztreonam-Theophylline	ATM	TPH	0	beta-lactam	human drug	beta-lactam-human drug	0	cell wall	human	cell wall-human	0	antibiotic	human-targeted drug	antibiotic-human-targeted drug	-0.060862788	-0.090989449	0.029449051	0.044431234	0.050385197	0.090539727	Additivity	Additivity	Additivity	Additivity	Additivity	Additivity	0	0	0	0	0	0	0	S	S	S	S	S	S	R	R	R	R	R	R	SR	SR	SR	SR	SR	SR	0	0	0	0	0	0	0	0.05	0.05	0.05	0.05	3	5	0	0	0	0	0	0	10	10	10	10	20	20	0.87	0.9	0.87	0.87	0.89	0.91	5	3.309347381069098e-4	Additivity
Aztreonam_Loperamide	Aztreonam	Loperamide	Aztreonam-Loperamide	ATM	LOP	0	beta-lactam	human drug	beta-lactam-human drug	0	cell wall	human	cell wall-human	0	antibiotic	human-targeted drug	antibiotic-human-targeted drug	-0.023969909	0.070728755	0.019113893	0.056487157	0.085927782	0.103055072	Additivity	Additivity	Additivity	Additivity	Additivity	Additivity	0	0	0	0	0	0	0	S	S	S	S	S	S	S	S	R	R	R	R	SS	SS	SR	SR	SR	SR	-1	-1	0	0	0	0	-2	0.05	0.05	0.05	0.05	3	5	0	0	0	0	0	0	200	200	200	200	200	200	0.59	0.66	0.82	0.85	0.71	0.79	10	8.015905017388678e-4	Additivity
Aztreonam_Verapamil	Aztreonam	Verapamil	Aztreonam-Verapamil	ATM	VPM	0	beta-lactam	human drug	beta-lactam-human drug	0	cell wall	human	cell wall-human	0	antibiotic	human-targeted drug	antibiotic-human-targeted drug	-0.15810783	-0.094919036	-0.018905734	-0.055055624	0.09120468	-0.050553349	Synergy	Additivity	Additivity	Additivity	Additivity	Additivity	-1	0	0	0	0	0	-1	S	S	S	S	S	S	R	R	R	R	R	R	SR	SR	SR	SR	SR	SR	0	0	0	0	0	0	0	0.05	0.05	0.05	0.05	3	5	0	0	0	0	0	0	500	500	500	500	500	500	0.87	0.8	0.85	0.86	0.78	0.83	3	9.733530900232743e-4	Additivity-Synergy
Aztreonam_Meropenem	Aztreonam	Meropenem	Aztreonam-Meropenem	ATM	MEM	1	beta-lactam	beta-lactam	beta-lactam-beta-lactam	1	cell wall	cell wall	cell wall-cell wall	1	antibiotic	antibiotic	antibiotic-antibiotic	-0.066902764	-0.114398819	-0.268912269	-0.148477209	0.053407092	-0.052100663	Additivity	Additivity	Additivity	Additivity	Additivity	Additivity	0	0	0	0	0	0	0	S	S	S	S	S	S	S	S	S	S	S	S	SS	SS	SS	SS	SS	SS	-1	-1	-1	-1	-1	-1	-6	0.05	0.05	0.05	0.05	3	5	0	0	0	0	0	0	0.08	0.04	0.08	0.04	1	0.25	0.09	0.12	0	0	0	0	14	0.003474724216500041	Additivity
Aztreonam_Colistin	Aztreonam	Colistin	Aztreonam-Colistin	ATM	CST	0	beta-lactam	LPS	beta-lactam-LPS	0	cell wall	membrane	cell wall-membrane	1	antibiotic	antibiotic	antibiotic-antibiotic	0.194872926	0.485510185	0.512858197	0.378359703	0.166329729	0.133118487	Additivity	Antagonism	Additivity	Additivity	Antagonism	Additivity	0	1	0	0	1	0	2	S	S	S	S	S	S	R	R	R	R	S	S	SR	SR	SR	SR	SS	SS	0	0	0	0	-1	-1	-2	0.05	0.05	0.05	0.05	3	5	0	0	0	0	0	0	0.4	0.4	0.6	0.6	1.25	1.25	0.84	0.97	0.99	0.92	0	0	1	0.001611069398881143	Additivity-Antagonism
Aztreonam_CHIR-90	Aztreonam	CHIR-90	Aztreonam-CHIR-90	ATM	CHIR90	0	beta-lactam	LPS	beta-lactam-LPS	0	cell wall	membrane	cell wall-membrane	0	antibiotic	research used drug	antibiotic-research used drug	0	-0.192922686	-0.065475306	-0.106677993	0.042683182	0	Additivity	Additivity	Additivity	Additivity	Additivity	Additivity	0	0	0	0	0	0	0	S	S	S	S	S	S	S	S	S	S	R	S	SS	SS	SS	SS	SR	SS	-1	-1	-1	-1	0	-1	-5	0.05	0.05	0.05	0.05	3	5	0	0	0	0	0	0	0.06	0.06	0.125	0.125	0.125	0.125	0	0.18	0	0.45	0.99	0	3	9.733530900232743e-4	Additivity
Aztreonam_Triclosan	Aztreonam	Triclosan	Aztreonam-Triclosan	ATM	TRI	0	beta-lactam	other membrane	beta-lactam-other membrane	0	cell wall	membrane	cell wall-membrane	0	antibiotic	anti-infective	anti-infective-antibiotic	-0.044586976	0.028322768	-0.029074005	-0.070143999	-0.055022251	0.02135433	Additivity	Additivity	Additivity	Additivity	Additivity	Additivity	0	0	0	0	0	0	0	S	S	S	S	S	S	R	R	R	R	R	R	SR	SR	SR	SR	SR	SR	0	0	0	0	0	0	0	0.05	0.05	0.05	0.05	3	5	0	0	0	0	0	0	0.04	0.04	0.04	0.04	0.04	0.04	1	1	0.98	1	0.97	0.99	8	6.135358543417099e-4	Additivity
Aztreonam_Gentamicin	Aztreonam	Gentamicin	Aztreonam-Gentamicin	ATM	GEN	0	beta-lactam	aminoglycoside	aminoglycoside-beta-lactam	0	cell wall	protein synthesis inhibitor	cell wall-protein synthesis inhibitor	1	antibiotic	antibiotic	antibiotic-antibiotic	0.09071479	0.333257911	0.17841056	-0.061104601	0.220659235	0	Additivity	Antagonism	Antagonism	Additivity	Additivity	Additivity	0	1	1	0	0	0	2	S	S	S	S	S	S	S	S	S	S	S	S	SS	SS	SS	SS	SS	SS	-1	-1	-1	-1	-1	-1	-6	0.05	0.05	0.05	0.05	3	5	0	0	0	0	0	0	1	1	1.5	1.5	1.5	1.5	0.01	0.67	0	0.5	0	0	1	0.001611069398881143	Additivity-Antagonism
Aztreonam_Curcumin	Aztreonam	Curcumin	Aztreonam-Curcumin	ATM	CCM	0	beta-lactam	food additive	beta-lactam-food additive	0	cell wall	human	cell wall-human	0	antibiotic	food additive	antibiotic-food additive	0.525035458	0.563258021	0.751796735	0.160374027	0.063901389	-0.029510838	Antagonism	Antagonism	Additivity	Additivity	Additivity	Additivity	1	1	0	0	0	0	2	S	S	S	S	S	S	R	R	R	R	S	R	SR	SR	SR	SR	SS	SR	0	0	0	0	-1	0	-1	0.05	0.05	0.05	0.05	3	5	0	0	0	0	0	0	200	200	200	200	200	200	0.89	0.91	0.99	1	0.55	0.77	1	0.001611069398881143	Additivity-Antagonism
Aztreonam_Berberine	Aztreonam	Berberine	Aztreonam-Berberine	ATM	BBR	0	beta-lactam	food additive	beta-lactam-food additive	0	cell wall	human	cell wall-human	0	antibiotic	food additive	antibiotic-food additive	0.210409655	0.431862848	0.45723679	0.197461172	-0.041683112	0.062751878	Antagonism	Antagonism	Additivity	Additivity	Additivity	Additivity	1	1	0	0	0	0	2	S	S	S	S	S	S	R	R	R	R	R	R	SR	SR	SR	SR	SR	SR	0	0	0	0	0	0	0	0.05	0.05	0.05	0.05	3	5	0	0	0	0	0	0	200	200	200	200	200	200	0.8	0.85	0.9	0.89	0.76	0.88	1	0.001611069398881143	Additivity-Antagonism
Aztreonam_Metformin	Aztreonam	Metformin	Aztreonam-Metformin	ATM	MF	0	beta-lactam	human drug	beta-lactam-human drug	0	cell wall	human	cell wall-human	0	antibiotic	human-targeted drug	antibiotic-human-targeted drug	0.149239892	0.114543068	0.200605876	0.285351041	-0.214797764	-0.672078815	Additivity	Additivity	Antagonism	Antagonism	Additivity	Synergy	0	0	1	1	0	-1	1	S	S	S	S	S	S	S	S	S	S	S	S	SS	SS	SS	SS	SS	SS	-1	-1	-1	-1	-1	-1	-6	0.05	0.05	0.05	0.05	3	5	0	0	0	0	0	0	12916	12916	38748	38748	25832	25832	0.54	0.27	0.67	0.63	0.48	0.58	15	0.001692508635111309	Additivity-Antagonism-Synergy
Aztreonam_Phenformin	Aztreonam	Phenformin	Aztreonam-Phenformin	ATM	PHM	0	beta-lactam	human drug	beta-lactam-human drug	0	cell wall	human	cell wall-human	0	antibiotic	research used drug	antibiotic-research used drug	-0.064197283	0.06163138	-0.039855549	0.079727198	-0.043021416	0.27286348	Additivity	Additivity	Additivity	Additivity	Additivity	Antagonism	0	0	0	0	0	1	1	S	S	S	S	S	S	R	R	R	R	R	S	SR	SR	SR	SR	SR	SS	0	0	0	0	0	-1	-1	0.05	0.05	0.05	0.05	3	5	0	0	0	0	0	0	3	3	20	20	10	10	0.95	1	1	1	1	0	10	8.015905017388678e-4	Additivity-Antagonism
Aztreonam_Streptozotocin	Aztreonam	Streptozotocin	Aztreonam-Streptozotocin	ATM	STZ	0	beta-lactam	human drug	beta-lactam-human drug	0	cell wall	human	cell wall-human	0	antibiotic	human-targeted drug	antibiotic-human-targeted drug	0.084382423	0.049247212	-0.036924834	-0.290862212	0.062334817	0.364342621	Additivity	Additivity	Additivity	Synergy	Additivity	Additivity	0	0	0	-1	0	0	-1	S	S	S	S	S	S	R	R	S	R	R	R	SR	SR	SS	SR	SR	SR	0	0	-1	0	0	0	-1	0.05	0.05	0.05	0.05	3	5	0	0	0	0	0	0	10	10	10	10	10	10	0.84	0.79	0.55	0.7	1	0.98	12	0.0014826231868111553	Additivity-Synergy
Aztreonam_Diclofenac	Aztreonam	Diclofenac	Aztreonam-Diclofenac	ATM	DIC	0	beta-lactam	human drug	beta-lactam-human drug	0	cell wall	human	cell wall-human	0	antibiotic	human-targeted drug	antibiotic-human-targeted drug	0.030077429	0.038085245	0.058972257	0.068530392	-0.050457724	-0.022800171	Additivity	Additivity	Additivity	Additivity	Additivity	Additivity	0	0	0	0	0	0	0	S	S	S	S	S	S	R	R	R	R	R	R	SR	SR	SR	SR	SR	SR	0	0	0	0	0	0	0	0.05	0.05	0.05	0.05	3	5	0	0	0	0	0	0	100	100	100	100	100	100	0.97	0.97	0.97	0.99	0.96	0.99	2	2.1533656985565328e-4	Additivity
Aztreonam_Ciclopirox	Aztreonam	Ciclopirox	Aztreonam-Ciclopirox	ATM	CPO	0	beta-lactam	human drug	beta-lactam-human drug	0	cell wall	human	cell wall-human	0	antibiotic	human-targeted drug	antibiotic-human-targeted drug	0.136991483	0.243208918	0.158425529	0.189081766	0.117033337	0.070235028	Additivity	Antagonism	Additivity	Additivity	Additivity	Additivity	0	1	0	0	0	0	1	S	S	S	S	S	S	S	S	S	S	S	R	SS	SS	SS	SS	SS	SR	-1	-1	-1	-1	-1	0	-5	0.05	0.05	0.05	0.05	3	5	0	0	0	0	0	0	10	10	10	10	10	10	0.27	0.15	0.3	0.27	0.58	0.75	1	0.001611069398881143	Additivity-Antagonism
Aztreonam_Moxifloxacin	Aztreonam	Moxifloxacin	Aztreonam-Moxifloxacin	ATM	MXF	0	beta-lactam	quinolones	beta-lactam-quinolones	0	cell wall	DNA	cell wall-DNA	1	antibiotic	antibiotic	antibiotic-antibiotic	0.024540586	0.169091572	0.136696742	0.096595528	0.038096708	0.088265502	Additivity	Additivity	Additivity	Additivity	Additivity	Additivity	0	0	0	0	0	0	0	S	S	S	S	S	S	S	S	S	S	R	S	SS	SS	SS	SS	SR	SS	-1	-1	-1	-1	0	-1	-5	0.05	0.05	0.05	0.05	3	5	0	0	0	0	0	0	0.08	0.08	0.08	0.08	0.5	0.5	0	0.04	0.64	0	0.96	0.67	1	0.001611069398881143	Additivity
Aztreonam_Phleomycin	Aztreonam	Phleomycin	Aztreonam-Phleomycin	ATM	PLM	0	beta-lactam	multiple	beta-lactam-multiple	0	cell wall	DNA	cell wall-DNA	0	antibiotic	human-targeted drug	antibiotic-human-targeted drug	0.04834703	0.113851409	0.043698818	0.035513443	0.156726673	0.039416402	Additivity	Additivity	Additivity	Additivity	Additivity	Additivity	0	0	0	0	0	0	0	S	S	S	S	S	S	S	S	S	S	R	R	SS	SS	SS	SS	SR	SR	-1	-1	-1	-1	0	0	-4	0.05	0.05	0.05	0.05	3	5	0	0	0	0	0	0	5	5	5	5	0.625	0.625	0.17	0.16	0	0.54	1	1	1	0.001611069398881143	Additivity
Cephalexin_Oxacillin	Cephalexin	Oxacillin	Cephalexin-Oxacillin	LEX	OXA	1	beta-lactam	beta-lactam	beta-lactam-beta-lactam	1	cell wall	cell wall	cell wall-cell wall	1	antibiotic	antibiotic	antibiotic-antibiotic	-0.029231976	0.0337602	0.043682257	-0.019662013	-0.062514371	-0.027890317	Additivity	Additivity	Additivity	Additivity	Additivity	Additivity	0	0	0	0	0	0	0	R	R	R	R	R	R	R	R	R	R	R	R	RR	RR	RR	RR	RR	RR	1	1	1	1	1	1	6	10	10	10	10	16	16	0.84	0.88	0.86	0.87	0.9	0.9	5	5	5	5	2	2	0.78	0.83	0.85	0.86	0.88	0.93	16	0.0014890571172518176	Additivity
Cephalexin_Piperacillin	Cephalexin	Piperacillin	Cephalexin-Piperacillin	LEX	PIP	1	beta-lactam	beta-lactam	beta-lactam-beta-lactam	1	cell wall	cell wall	cell wall-cell wall	1	antibiotic	antibiotic	antibiotic-antibiotic	0.055633476	0.059136962	-0.099882801	-0.059559677	0.147661201	0.030978977	Additivity	Additivity	Additivity	Additivity	Antagonism	Additivity	0	0	0	0	1	0	1	R	R	R	R	R	R	R	S	S	S	S	S	RR	RS	RS	RS	RS	RS	1	0	0	0	0	0	1	10	10	10	10	16	16	0.84	0.88	0.86	0.87	0.9	0.9	0.3	0.3	1	1	2	3	0.8	0.68	0.6	0.62	0	0	9	3.9229827164570573e-4	Additivity-Antagonism
Cephalexin_Penicillin G	Cephalexin	Penicillin G	Cephalexin-Penicillin G	LEX	PEN	1	beta-lactam	beta-lactam	beta-lactam-beta-lactam	1	cell wall	cell wall	cell wall-cell wall	1	antibiotic	antibiotic	antibiotic-antibiotic	0.050012293	0.048796852	-0.069323225	-0.049739346	-0.056618085	0.017535041	Additivity	Additivity	Additivity	Additivity	Additivity	Additivity	0	0	0	0	0	0	0	R	R	R	R	R	R	R	S	S	S	R	R	RR	RS	RS	RS	RR	RR	1	0	0	0	1	1	3	10	10	10	10	16	16	0.84	0.88	0.86	0.87	0.9	0.9	5	5	1.25	1.25	10	10	0.8	0.67	0.62	0.62	0.93	0.91	9	3.9229827164570573e-4	Additivity
Cephalexin_Imipenem	Cephalexin	Imipenem	Cephalexin-Imipenem	LEX	IPM	1	beta-lactam	beta-lactam	beta-lactam-beta-lactam	1	cell wall	cell wall	cell wall-cell wall	1	antibiotic	antibiotic	antibiotic-antibiotic	0.062303642	-0.053685421	-0.057252841	0.032793424	-0.018805893	0.025000618	Additivity	Additivity	Additivity	Additivity	Additivity	Additivity	0	0	0	0	0	0	0	R	R	R	R	R	R	S	S	S	S	S	S	RS	RS	RS	RS	RS	RS	0	0	0	0	0	0	0	10	10	10	10	16	16	0.84	0.88	0.86	0.87	0.9	0.9	0.125	0.125	0.125	0.125	3	0.75	0.28	0.44	0.07	0	0	0	6	0.0011266167986646422	Additivity
Cephalexin_Mecillinam	Cephalexin	Mecillinam	Cephalexin-Mecillinam	LEX	MEC	1	beta-lactam	beta-lactam	beta-lactam-beta-lactam	1	cell wall	cell wall	cell wall-cell wall	1	antibiotic	antibiotic	antibiotic-antibiotic	-0.063774837	0.057611559	-0.067219471	0.075981601	-0.032960469	0.039939513	Additivity	Additivity	Additivity	Additivity	Additivity	Additivity	0	0	0	0	0	0	0	R	R	R	R	R	R	S	S	S	S	R	R	RS	RS	RS	RS	RR	RR	0	0	0	0	1	1	2	10	10	10	10	16	16	0.84	0.88	0.86	0.87	0.9	0.9	0.06	0.06	0.06	0.06	2	2	0	0	0	0	0.9	0.91	10	8.015905017388678e-4	Additivity
Cephalexin_Cycloserine D	Cephalexin	Cycloserine D	Cephalexin-Cycloserine D	LEX	DCS	0	beta-lactam	other cell wall	beta-lactam-other cell wall	1	cell wall	cell wall	cell wall-cell wall	1	antibiotic	antibiotic	antibiotic-antibiotic	0.050934139	-0.032986351	0.046534031	0.039630525	-0.053105797	-0.03377495	Additivity	Additivity	Additivity	Additivity	Additivity	Additivity	0	0	0	0	0	0	0	R	R	R	R	R	R	S	S	R	S	R	R	RS	RS	RR	RS	RR	RR	0	0	1	0	1	1	3	10	10	10	10	16	16	0.84	0.88	0.86	0.87	0.9	0.9	8	8	20	20	35	35	0.58	0.67	0.89	0	0.86	0.84	11	4.740423232059511e-4	Additivity
Cephalexin_Teicoplanin	Cephalexin	Teicoplanin	Cephalexin-Teicoplanin	LEX	TEC	0	beta-lactam	other cell wall	beta-lactam-other cell wall	1	cell wall	cell wall	cell wall-cell wall	1	antibiotic	antibiotic	antibiotic-antibiotic	-0.032658167	-0.024839603	-0.044543396	-0.025279437	-0.03978978	-0.035778904	Additivity	Additivity	Additivity	Additivity	Additivity	Additivity	0	0	0	0	0	0	0	R	R	R	R	R	R	R	R	R	R	R	R	RR	RR	RR	RR	RR	RR	1	1	1	1	1	1	6	10	10	10	10	16	16	0.84	0.88	0.86	0.87	0.9	0.9	0.3	0.3	0.3	0.3	5	5	0.88	0.88	0.85	0.87	0.82	0.83	4	6.674590987283055e-4	Additivity
Cephalexin_Fosfomycin	Cephalexin	Fosfomycin	Cephalexin-Fosfomycin	LEX	FOF	0	beta-lactam	other cell wall	beta-lactam-other cell wall	1	cell wall	cell wall	cell wall-cell wall	1	antibiotic	antibiotic	antibiotic-antibiotic	0.05146545	-0.083485425	-0.055280295	-0.101682714	0.145392972	0.063800023	Additivity	Additivity	Additivity	Additivity	Additivity	Additivity	0	0	0	0	0	0	0	R	R	R	R	R	R	S	S	S	R	S	S	RS	RS	RS	RR	RS	RS	0	0	0	1	0	0	1	10	10	10	10	16	16	0.84	0.88	0.86	0.87	0.9	0.9	0.1	0.1	0.05	0.05	15	5	0.39	0.49	0.65	0.77	0	0	9	3.9229827164570573e-4	Additivity
Cephalexin_Metronidazole	Cephalexin	Metronidazole	Cephalexin-Metronidazole	LEX	MTZ	0	beta-lactam	other DNA	beta-lactam-other DNA	0	cell wall	DNA	cell wall-DNA	1	antibiotic	antibiotic	antibiotic-antibiotic	-0.030629615	0.013919283	0.046040303	0.039729985	-0.038764824	-0.030663756	Additivity	Additivity	Additivity	Additivity	Additivity	Additivity	0	0	0	0	0	0	0	R	R	R	R	R	R	R	R	R	R	R	R	RR	RR	RR	RR	RR	RR	1	1	1	1	1	1	6	10	10	10	10	16	16	0.84	0.88	0.86	0.87	0.9	0.9	1	1	1	1	20	20	0.81	0.86	0.85	0.85	0.86	0.85	10	8.015905017388678e-4	Additivity
Cephalexin_Clofazimine	Cephalexin	Clofazimine	Cephalexin-Clofazimine	LEX	CLO	0	beta-lactam	other DNA	beta-lactam-other DNA	0	cell wall	DNA	cell wall-DNA	1	antibiotic	antibiotic	antibiotic-antibiotic	0.0292699	-0.02339432	0.054971937	0.036578859	0.044545445	-0.048754649	Additivity	Additivity	Additivity	Additivity	Additivity	Additivity	0	0	0	0	0	0	0	R	R	R	R	R	R	R	R	R	R	R	R	RR	RR	RR	RR	RR	RR	1	1	1	1	1	1	6	10	10	10	10	16	16	0.84	0.88	0.86	0.87	0.9	0.9	4	4	4	4	4	4	0.88	0.9	0.9	0.9	0.82	0.83	11	4.740423232059511e-4	Additivity
Cephalexin_Doxorubicin	Cephalexin	Doxorubicin	Cephalexin-Doxorubicin	LEX	DXR	0	beta-lactam	other DNA	beta-lactam-other DNA	0	cell wall	DNA	cell wall-DNA	0	antibiotic	human-targeted drug	antibiotic-human-targeted drug	0.04581081	0.027395338	0.042235377	0.043186014	-0.040405103	0.032406325	Additivity	Additivity	Additivity	Additivity	Additivity	Additivity	0	0	0	0	0	0	0	R	R	R	R	R	R	R	R	R	R	R	R	RR	RR	RR	RR	RR	RR	1	1	1	1	1	1	6	10	10	10	10	16	16	0.84	0.88	0.86	0.87	0.9	0.9	2.5	2.5	2.5	2.5	5	5	0.81	0.86	0.81	0.84	0.9	0.91	2	2.1533656985565328e-4	Additivity
Cephalexin_Mitomycin C	Cephalexin	Mitomycin C	Cephalexin-Mitomycin C	LEX	MMC	0	beta-lactam	other DNA	beta-lactam-other DNA	0	cell wall	DNA	cell wall-DNA	0	antibiotic	research used drug	antibiotic-research used drug	-0.07717285	-0.09211802	-0.05852173	-0.07487017	0.076658144	-0.109035296	Additivity	Additivity	Additivity	Additivity	Additivity	Synergy	0	0	0	0	0	-1	-1	R	R	R	R	R	R	S	S	S	S	S	S	RS	RS	RS	RS	RS	RS	0	0	0	0	0	0	0	10	10	10	10	16	16	0.84	0.88	0.86	0.87	0.9	0.9	0.5	0.5	0.25	0.25	1.5	0.2	0.34	0	0.33	0.54	0.4	0	4	6.674590987283055e-4	Additivity-Synergy
Cephalexin_Rifampicin	Cephalexin	Rifampicin	Cephalexin-Rifampicin	LEX	RIF	0	beta-lactam	RNA polymerase	beta-lactam-RNA polymerase	0	cell wall	DNA	cell wall-DNA	1	antibiotic	antibiotic	antibiotic-antibiotic	0.038268879	0.059793209	-0.04485487	-0.059370062	0.119557235	0.026122388	Additivity	Additivity	Additivity	Additivity	Additivity	Additivity	0	0	0	0	0	0	0	R	R	R	R	R	R	S	S	S	S	S	R	RS	RS	RS	RS	RS	RR	0	0	0	0	0	1	1	10	10	10	10	16	16	0.84	0.88	0.86	0.87	0.9	0.9	8	8	8	8	16	20	0.41	0	0.17	0	0	0.87	9	3.9229827164570573e-4	Additivity
Cephalexin_Ciprofloxacin	Cephalexin	Ciprofloxacin	Cephalexin-Ciprofloxacin	LEX	CIP	0	beta-lactam	quinolones	beta-lactam-quinolones	0	cell wall	DNA	cell wall-DNA	1	antibiotic	antibiotic	antibiotic-antibiotic	0.05303376	-0.036638383	-0.066766774	-0.043021989	0.117314137	-0.041067859	Additivity	Additivity	Additivity	Additivity	Antagonism	Additivity	0	0	0	0	1	0	1	R	R	R	R	R	R	S	S	S	S	S	S	RS	RS	RS	RS	RS	RS	0	0	0	0	0	0	0	10	10	10	10	16	16	0.84	0.88	0.86	0.87	0.9	0.9	0.01	0.01	0.015	0.015	1.25	0.08	0	0	0	0	0	0	9	3.9229827164570573e-4	Additivity-Antagonism
Cephalexin_Novobiocin	Cephalexin	Novobiocin	Cephalexin-Novobiocin	LEX	NVB	0	beta-lactam	quinolones	beta-lactam-quinolones	0	cell wall	DNA	cell wall-DNA	1	antibiotic	antibiotic	antibiotic-antibiotic	-0.041034468	-0.036212663	-0.044193903	-0.033976405	-0.039567105	0.028739961	Additivity	Additivity	Additivity	Additivity	Additivity	Additivity	0	0	0	0	0	0	0	R	R	R	R	R	R	S	S	R	S	R	R	RS	RS	RR	RS	RR	RR	0	0	1	0	1	1	3	10	10	10	10	16	16	0.84	0.88	0.86	0.87	0.9	0.9	20	20	20	20	20	20	0.45	0	0.85	0.28	0.86	0.91	3	9.733530900232743e-4	Additivity
Cephalexin_Levofloxacin	Cephalexin	Levofloxacin	Cephalexin-Levofloxacin	LEX	LCX	0	beta-lactam	DNA gyrase	beta-lactam-DNA gyrase	0	cell wall	DNA	cell wall-DNA	1	antibiotic	antibiotic	antibiotic-antibiotic	0.035156342	0.007800975	-0.036739236	0	0.062971352	0	Additivity	Additivity	Additivity	Additivity	Additivity	Additivity	0	0	0	0	0	0	0	R	R	R	R	R	R	S	S	S	S	S	S	RS	RS	RS	RS	RS	RS	0	0	0	0	0	0	0	10	10	10	10	16	16	0.84	0.88	0.86	0.87	0.9	0.9	0.04	0.04	0.08	0.08	2	0.5	0	0	0	0	0	0	6	0.0011266167986646422	Additivity
Cephalexin_Trimethoprim	Cephalexin	Trimethoprim	Cephalexin-Trimethoprim	LEX	TMP	0	beta-lactam	folic acid biosynthesis	beta-lactam-folic acid biosynthesis	0	cell wall	DNA	cell wall-DNA	1	antibiotic	antibiotic	antibiotic-antibiotic	0.097480549	-0.054457577	0.058105158	0.028229181	-0.04210187	0.029393492	Additivity	Additivity	Additivity	Additivity	Additivity	Additivity	0	0	0	0	0	0	0	R	R	R	R	R	R	S	S	S	S	R	R	RS	RS	RS	RS	RR	RR	0	0	0	0	1	1	2	10	10	10	10	16	16	0.84	0.88	0.86	0.87	0.9	0.9	0.5	0.5	0.5	0.5	1	1	0.49	0.46	0.53	0.46	0.83	0.85	11	4.740423232059511e-4	Additivity
Cephalexin_Sulfamonomethoxine	Cephalexin	Sulfamonomethoxine	Cephalexin-Sulfamonomethoxine	LEX	SMM	0	beta-lactam	folic acid biosynthesis	beta-lactam-folic acid biosynthesis	0	cell wall	DNA	cell wall-DNA	1	antibiotic	antibiotic	antibiotic-antibiotic	0.040759134	-0.035577612	-0.071575537	-0.056276223	0.033680956	-0.02930043	Additivity	Additivity	Additivity	Additivity	Additivity	Additivity	0	0	0	0	0	0	0	R	R	R	R	R	R	R	R	R	R	R	R	RR	RR	RR	RR	RR	RR	1	1	1	1	1	1	6	10	10	10	10	16	16	0.84	0.88	0.86	0.87	0.9	0.9	50	50	50	50	100	100	0.88	0.88	0.85	0.88	0.77	0.81	9	3.9229827164570573e-4	Additivity
Cephalexin_Nitrofurantoin	Cephalexin	Nitrofurantoin	Cephalexin-Nitrofurantoin	LEX	NIT	0	beta-lactam	multiple	beta-lactam-multiple	0	cell wall	DNA	cell wall-DNA	1	antibiotic	antibiotic	antibiotic-antibiotic	-0.07756356	0.041840412	0.06731628	0.031648151	0.057139302	0.045240803	Additivity	Additivity	Additivity	Additivity	Additivity	Additivity	0	0	0	0	0	0	0	R	R	R	R	R	R	S	S	R	R	S	R	RS	RS	RR	RR	RS	RR	0	0	1	1	0	1	3	10	10	10	10	16	16	0.84	0.88	0.86	0.87	0.9	0.9	4	4	4	4	32	32	0.55	0.4	0.75	0.81	0.35	0.71	10	8.015905017388678e-4	Additivity
Cephalexin_Polymyxin B	Cephalexin	Polymyxin B	Cephalexin-Polymyxin B	LEX	PMB	0	beta-lactam	LPS	beta-lactam-LPS	0	cell wall	membrane	cell wall-membrane	1	antibiotic	antibiotic	antibiotic-antibiotic	-0.068337171	-0.05292559	0.052729555	0.050224265	-0.03568781	-0.07405992	Additivity	Additivity	Additivity	Additivity	Additivity	Additivity	0	0	0	0	0	0	0	R	R	R	R	R	R	S	R	R	R	R	S	RS	RR	RR	RR	RR	RS	0	1	1	1	1	0	4	10	10	10	10	16	16	0.84	0.88	0.86	0.87	0.9	0.9	0.3	0.3	0.3	0.3	0.5	0.5	0.29	0.79	0.84	0.85	0.76	0.08	5	3.309347381069098e-4	Additivity
Cephalexin_Chlorhexidine	Cephalexin	Chlorhexidine	Cephalexin-Chlorhexidine	LEX	CHG	0	beta-lactam	LPS	beta-lactam-LPS	0	cell wall	membrane	cell wall-membrane	0	antibiotic	antiseptic	antibiotic-antiseptic	-0.034016725	-0.058968971	-0.063752427	-0.047121399	-0.107962822	0.058901705	Additivity	Additivity	Additivity	Additivity	Additivity	Additivity	0	0	0	0	0	0	0	R	R	R	R	R	R	S	S	R	R	S	S	RS	RS	RR	RR	RS	RS	0	0	1	1	0	0	2	10	10	10	10	16	16	0.84	0.88	0.86	0.87	0.9	0.9	0.5	0.5	2	2	10	10	0	0.12	0.85	0.83	0	0	3	9.733530900232743e-4	Additivity
Cephalexin_EGCG	Cephalexin	EGCG	Cephalexin-EGCG	LEX	EGCG	0	beta-lactam	fatty acid biosynthesis	beta-lactam-fatty acid biosynthesis	0	cell wall	membrane	cell wall-membrane	0	antibiotic	food additive	antibiotic-food additive	-0.042698702	-0.02888649	-0.040150947	0.04870451	-0.047498313	-0.041148244	Additivity	Additivity	Additivity	Additivity	Additivity	Additivity	0	0	0	0	0	0	0	R	R	R	R	R	R	R	R	R	R	S	R	RR	RR	RR	RR	RS	RR	1	1	1	1	0	1	5	10	10	10	10	16	16	0.84	0.88	0.86	0.87	0.9	0.9	20	20	20	20	23	23	0.8	0.76	0.88	0.8	0.46	0.7	5	3.309347381069098e-4	Additivity
Cephalexin_Cerulenin	Cephalexin	Cerulenin	Cephalexin-Cerulenin	LEX	CER	0	beta-lactam	fatty acid biosynthesis	beta-lactam-fatty acid biosynthesis	0	cell wall	membrane	cell wall-membrane	0	antibiotic	anti-infective	anti-infective-antibiotic	0.035436435	0.025127829	-0.066379282	0.047497286	-0.042738102	0.05020954	Additivity	Additivity	Additivity	Additivity	Additivity	Additivity	0	0	0	0	0	0	0	R	R	R	R	R	R	R	R	R	R	R	R	RR	RR	RR	RR	RR	RR	1	1	1	1	1	1	6	10	10	10	10	16	16	0.84	0.88	0.86	0.87	0.9	0.9	10	10	10	10	10	10	0.8	0.81	0.8	0.84	0.89	0.86	6	0.0011266167986646422	Additivity
Cephalexin_Nisin	Cephalexin	Nisin	Cephalexin-Nisin	LEX	NSN	0	beta-lactam	PMF	beta-lactam-PMF	0	cell wall	PMF	cell wall-PMF	1	antibiotic	antibiotic	antibiotic-antibiotic	-0.057339779	-0.025628457	0.030528604	0.033930061	0.042136248	-0.036955514	Additivity	Additivity	Additivity	Additivity	Additivity	Additivity	0	0	0	0	0	0	0	R	R	R	R	R	R	R	R	R	R	R	R	RR	RR	RR	RR	RR	RR	1	1	1	1	1	1	6	10	10	10	10	16	16	0.84	0.88	0.86	0.87	0.9	0.9	25	25	25	25	20	20	0.83	0.92	0.85	0.87	0.84	0.88	5	3.309347381069098e-4	Additivity
Cephalexin_Daptomycin	Cephalexin	Daptomycin	Cephalexin-Daptomycin	LEX	DAP	0	beta-lactam	PMF	beta-lactam-PMF	0	cell wall	PMF	cell wall-PMF	1	antibiotic	antibiotic	antibiotic-antibiotic	0.068116142	0.049529592	0.037894202	0.033502903	-0.036661572	0.04886208	Additivity	Additivity	Additivity	Additivity	Additivity	Additivity	0	0	0	0	0	0	0	R	R	R	R	R	R	R	R	R	R	R	R	RR	RR	RR	RR	RR	RR	1	1	1	1	1	1	6	10	10	10	10	16	16	0.84	0.88	0.86	0.87	0.9	0.9	1	1	1	1	1	1	0.84	0.89	0.88	0.9	0.88	0.9	2	2.1533656985565328e-4	Additivity
Cephalexin_Nonactin	Cephalexin	Nonactin	Cephalexin-Nonactin	LEX	NON	0	beta-lactam	PMF	beta-lactam-PMF	0	cell wall	PMF	cell wall-PMF	1	antibiotic	antibiotic	antibiotic-antibiotic	0.066179941	0.031852799	0.02338164	0.057883192	-0.021821172	-0.030939047	Additivity	Additivity	Additivity	Additivity	Additivity	Additivity	0	0	0	0	0	0	0	R	R	R	R	R	R	R	R	R	R	R	R	RR	RR	RR	RR	RR	RR	1	1	1	1	1	1	6	10	10	10	10	16	16	0.84	0.88	0.86	0.87	0.9	0.9	1	1	1	1	2	2	0.88	0.89	0.93	0.91	0.81	0.83	2	2.1533656985565328e-4	Additivity
Cephalexin_Paraquat	Cephalexin	Paraquat	Cephalexin-Paraquat	LEX	PQ	0	beta-lactam	oxidative stress	beta-lactam-oxidative stress	0	cell wall	oxidative stress	cell wall-oxidative stress	0	antibiotic	research used drug	antibiotic-research used drug	-0.048443198	0.02927402	0.037423194	-0.045729058	-0.027538313	0.035251707	Additivity	Additivity	Additivity	Additivity	Additivity	Additivity	0	0	0	0	0	0	0	R	R	R	R	R	R	R	R	R	R	R	R	RR	RR	RR	RR	RR	RR	1	1	1	1	1	1	6	10	10	10	10	16	16	0.84	0.88	0.86	0.87	0.9	0.9	5	5	10	10	10	10	0.76	0.75	0.82	0.83	0.87	0.86	16	0.0014890571172518176	Additivity
Cephalexin_Fusidic acid	Cephalexin	Fusidic acid	Cephalexin-Fusidic acid	LEX	FUS	0	beta-lactam	other protein synthesis inhibitor	beta-lactam-other protein synthesis inhibitor	0	cell wall	protein synthesis inhibitor	cell wall-protein synthesis inhibitor	1	antibiotic	antibiotic	antibiotic-antibiotic	-0.040396816	0.029489816	0.070216886	0.058066443	0.026347312	-0.056942145	Additivity	Additivity	Additivity	Additivity	Additivity	Additivity	0	0	0	0	0	0	0	R	R	R	R	R	R	S	S	R	R	R	R	RS	RS	RR	RR	RR	RR	0	0	1	1	1	1	4	10	10	10	10	16	16	0.84	0.88	0.86	0.87	0.9	0.9	100	100	100	100	100	100	0.56	0.43	0.86	0.73	0.83	0.84	10	8.015905017388678e-4	Additivity
Cephalexin_Puromycin	Cephalexin	Puromycin	Cephalexin-Puromycin	LEX	PUR	0	beta-lactam	other protein synthesis inhibitor	beta-lactam-other protein synthesis inhibitor	0	cell wall	protein synthesis inhibitor	cell wall-protein synthesis inhibitor	1	antibiotic	antibiotic	antibiotic-antibiotic	-0.040189943	-0.059023214	-0.048921619	0.050892693	-0.032051891	-0.049862527	Additivity	Additivity	Additivity	Additivity	Additivity	Additivity	0	0	0	0	0	0	0	R	R	R	R	R	R	S	S	R	R	R	R	RS	RS	RR	RR	RR	RR	0	0	1	1	1	1	4	10	10	10	10	16	16	0.84	0.88	0.86	0.87	0.9	0.9	25	25	25	25	25	25	0.63	0	0.78	0.72	0.78	0.77	5	3.309347381069098e-4	Additivity
Cephalexin_Chloramphenicol	Cephalexin	Chloramphenicol	Cephalexin-Chloramphenicol	LEX	CHL	0	beta-lactam	other protein synthesis inhibitor	beta-lactam-other protein synthesis inhibitor	0	cell wall	protein synthesis inhibitor	cell wall-protein synthesis inhibitor	1	antibiotic	antibiotic	antibiotic-antibiotic	0.039076129	0.035746437	-0.104142634	-0.044273615	-0.041953876	0.026114288	Additivity	Additivity	Synergy	Additivity	Additivity	Additivity	0	0	-1	0	0	0	-1	R	R	R	R	R	R	S	S	S	S	R	S	RS	RS	RS	RS	RR	RS	0	0	0	0	1	0	1	10	10	10	10	16	16	0.84	0.88	0.86	0.87	0.9	0.9	1	1	1	1	4	4	0.51	0	0.63	0.63	0.87	0	9	3.9229827164570573e-4	Additivity-Synergy
Cephalexin_Linezolid	Cephalexin	Linezolid	Cephalexin-Linezolid	LEX	LZD	0	beta-lactam	other protein synthesis inhibitor	beta-lactam-other protein synthesis inhibitor	0	cell wall	protein synthesis inhibitor	cell wall-protein synthesis inhibitor	1	antibiotic	antibiotic	antibiotic-antibiotic	0.066149709	-0.029349768	0.041901502	0.048024656	-0.04246602	-0.025307389	Additivity	Additivity	Additivity	Additivity	Additivity	Additivity	0	0	0	0	0	0	0	R	R	R	R	R	R	R	R	R	R	R	R	RR	RR	RR	RR	RR	RR	1	1	1	1	1	1	6	10	10	10	10	16	16	0.84	0.88	0.86	0.87	0.9	0.9	2	2	2	2	2	2	0.88	0.88	0.85	0.89	0.8	0.83	11	4.740423232059511e-4	Additivity
Cephalexin_Clindamycin	Cephalexin	Clindamycin	Cephalexin-Clindamycin	LEX	CLI	0	beta-lactam	other protein synthesis inhibitor	beta-lactam-other protein synthesis inhibitor	0	cell wall	protein synthesis inhibitor	cell wall-protein synthesis inhibitor	1	antibiotic	antibiotic	antibiotic-antibiotic	0.036800935	0.03536918	0.061401687	0.075545355	-0.052326011	0.026192261	Additivity	Additivity	Additivity	Additivity	Additivity	Additivity	0	0	0	0	0	0	0	R	R	R	R	R	R	R	R	S	S	R	R	RR	RR	RS	RS	RR	RR	1	1	0	0	1	1	4	10	10	10	10	16	16	0.84	0.88	0.86	0.87	0.9	0.9	2	2	2	2	2	2	0.78	0.76	0.6	0.64	0.87	0.9	2	2.1533656985565328e-4	Additivity
Cephalexin_Doxycycline	Cephalexin	Doxycycline	Cephalexin-Doxycycline	LEX	DOX	0	beta-lactam	tetracycline	beta-lactam-tetracycline	0	cell wall	protein synthesis inhibitor	cell wall-protein synthesis inhibitor	1	antibiotic	antibiotic	antibiotic-antibiotic	0.062979783	0.065939522	-0.054469505	-0.073014916	-0.05126744	0.039561812	Additivity	Additivity	Additivity	Additivity	Additivity	Additivity	0	0	0	0	0	0	0	R	R	R	R	R	R	S	S	S	S	R	S	RS	RS	RS	RS	RR	RS	0	0	0	0	1	0	1	10	10	10	10	16	16	0.84	0.88	0.86	0.87	0.9	0.9	0.5	0.5	1	1	4	4	0.42	0	0.55	0.4	0.85	0.5	9	3.9229827164570573e-4	Additivity
Cephalexin_Minocycline	Cephalexin	Minocycline	Cephalexin-Minocycline	LEX	MIN	0	beta-lactam	tetracycline	beta-lactam-tetracycline	0	cell wall	protein synthesis inhibitor	cell wall-protein synthesis inhibitor	1	antibiotic	antibiotic	antibiotic-antibiotic	-0.033425913	0.032614047	-0.067556962	0.032864599	0.031947988	0.071337489	Additivity	Additivity	Additivity	Additivity	Additivity	Additivity	0	0	0	0	0	0	0	R	R	R	R	R	R	S	S	R	R	S	S	RS	RS	RR	RR	RS	RS	0	0	1	1	0	0	2	10	10	10	10	16	16	0.84	0.88	0.86	0.87	0.9	0.9	0.5	0.5	1	1	40	20	0.7	0.66	0.82	0.71	0	0	10	8.015905017388678e-4	Additivity
Cephalexin_Tigecycline	Cephalexin	Tigecycline	Cephalexin-Tigecycline	LEX	TGC	0	beta-lactam	tetracycline	beta-lactam-tetracycline	0	cell wall	protein synthesis inhibitor	cell wall-protein synthesis inhibitor	1	antibiotic	antibiotic	antibiotic-antibiotic	0.028356763	0.037224974	0.037609439	0.032901214	0.048234528	0.043071477	Additivity	Additivity	Additivity	Additivity	Additivity	Additivity	0	0	0	0	0	0	0	R	R	R	R	R	R	R	R	R	R	R	R	RR	RR	RR	RR	RR	RR	1	1	1	1	1	1	6	10	10	10	10	16	16	0.84	0.88	0.86	0.87	0.9	0.9	0.04	0.04	0.04	0.04	10	0.1	0.84	0.89	0.88	0.88	0.72	0.87	1	0.001611069398881143	Additivity
Cephalexin_Spectinomycin	Cephalexin	Spectinomycin	Cephalexin-Spectinomycin	LEX	SPT	0	beta-lactam	aminoglycoside	aminoglycoside-beta-lactam	0	cell wall	protein synthesis inhibitor	cell wall-protein synthesis inhibitor	1	antibiotic	antibiotic	antibiotic-antibiotic	-0.035084721	-0.02569065	-0.077899246	-0.085361519	-0.032413572	-0.047617237	Additivity	Additivity	Additivity	Additivity	Additivity	Additivity	0	0	0	0	0	0	0	R	R	R	R	R	R	S	S	S	S	R	S	RS	RS	RS	RS	RR	RS	0	0	0	0	1	0	1	10	10	10	10	16	16	0.84	0.88	0.86	0.87	0.9	0.9	6	6	16	16	32	32	0.51	0.53	0.58	0.66	0.72	0.67	4	6.674590987283055e-4	Additivity
Cephalexin_Tobramycin	Cephalexin	Tobramycin	Cephalexin-Tobramycin	LEX	TOB	0	beta-lactam	aminoglycoside	aminoglycoside-beta-lactam	0	cell wall	protein synthesis inhibitor	cell wall-protein synthesis inhibitor	1	antibiotic	antibiotic	antibiotic-antibiotic	-0.052245754	-0.032102007	-0.066829318	0.029683646	-0.107085256	-0.037868505	Additivity	Additivity	Additivity	Additivity	Additivity	Additivity	0	0	0	0	0	0	0	R	R	R	R	R	R	S	R	S	R	S	S	RS	RR	RS	RR	RS	RS	0	1	0	1	0	0	2	10	10	10	10	16	16	0.84	0.88	0.86	0.87	0.9	0.9	1	1	2	2	1	1	0	0.83	0	0.85	0	0	5	3.309347381069098e-4	Additivity
Cephalexin_Spiramycin	Cephalexin	Spiramycin	Cephalexin-Spiramycin	LEX	SPM	0	beta-lactam	macrolide	beta-lactam-macrolide	0	cell wall	protein synthesis inhibitor	cell wall-protein synthesis inhibitor	1	antibiotic	antibiotic	antibiotic-antibiotic	0.059261394	0.032434711	0.044861868	-0.046688905	-0.035457837	-0.020523044	Additivity	Additivity	Additivity	Additivity	Additivity	Additivity	0	0	0	0	0	0	0	R	R	R	R	R	R	R	R	R	R	R	R	RR	RR	RR	RR	RR	RR	1	1	1	1	1	1	6	10	10	10	10	16	16	0.84	0.88	0.86	0.87	0.9	0.9	20	20	20	20	20	20	0.73	0.79	0.8	0.84	0.86	0.88	12	0.0014826231868111553	Additivity
Cephalexin_Erythromycin	Cephalexin	Erythromycin	Cephalexin-Erythromycin	LEX	ERI	0	beta-lactam	macrolide	beta-lactam-macrolide	0	cell wall	protein synthesis inhibitor	cell wall-protein synthesis inhibitor	1	antibiotic	antibiotic	antibiotic-antibiotic	0.033006427	0.042933224	-0.075452352	-0.07704121	0.06546283	-0.039826621	Additivity	Additivity	Additivity	Additivity	Additivity	Additivity	0	0	0	0	0	0	0	R	R	R	R	R	R	S	S	S	S	S	S	RS	RS	RS	RS	RS	RS	0	0	0	0	0	0	0	10	10	10	10	16	16	0.84	0.88	0.86	0.87	0.9	0.9	15	15	32	32	32	32	0.54	0.65	0.52	0.49	0.61	0.59	9	3.9229827164570573e-4	Additivity
Cephalexin_Clarithromycin	Cephalexin	Clarithromycin	Cephalexin-Clarithromycin	LEX	CLR	0	beta-lactam	macrolide	beta-lactam-macrolide	0	cell wall	protein synthesis inhibitor	cell wall-protein synthesis inhibitor	1	antibiotic	antibiotic	antibiotic-antibiotic	-0.061668248	-0.042730413	-0.113319306	-0.139117855	0.053423327	-0.038120202	Additivity	Additivity	Additivity	Additivity	Additivity	Additivity	0	0	0	0	0	0	0	R	R	R	R	R	R	S	S	S	S	S	S	RS	RS	RS	RS	RS	RS	0	0	0	0	0	0	0	10	10	10	10	16	16	0.84	0.88	0.86	0.87	0.9	0.9	30	30	30	30	60	60	0.45	0.57	0.6	0.54	0.36	0.44	4	6.674590987283055e-4	Additivity
Cephalexin_Vanillin	Cephalexin	Vanillin	Cephalexin-Vanillin	LEX	VNL	0	beta-lactam	food additive	beta-lactam-food additive	0	cell wall	human	cell wall-human	0	antibiotic	food additive	antibiotic-food additive	-0.056386866	0.038595417	0.028645165	0.04475411	0.026845409	-0.043322264	Additivity	Additivity	Additivity	Additivity	Additivity	Additivity	0	0	0	0	0	0	0	R	R	R	R	R	R	R	R	R	R	S	R	RR	RR	RR	RR	RS	RR	1	1	1	1	0	1	5	10	10	10	10	16	16	0.84	0.88	0.86	0.87	0.9	0.9	200	200	200	200	200	200	0.85	0.85	0.86	0.79	0.69	0.75	10	8.015905017388678e-4	Additivity
Cephalexin_Reserpine	Cephalexin	Reserpine	Cephalexin-Reserpine	LEX	RSP	0	beta-lactam	human drug	beta-lactam-human drug	0	cell wall	human	cell wall-human	0	antibiotic	human-targeted drug	antibiotic-human-targeted drug	0.060080442	0.024952407	0.068500108	0.064670599	0.023004617	-0.058356292	Additivity	Additivity	Additivity	Additivity	Additivity	Additivity	0	0	0	0	0	0	0	R	R	R	R	R	R	R	R	R	R	R	R	RR	RR	RR	RR	RR	RR	1	1	1	1	1	1	6	10	10	10	10	16	16	0.84	0.88	0.86	0.87	0.9	0.9	100	100	100	100	100	100	0.86	0.9	0.88	0.87	0.74	0.84	1	0.001611069398881143	Additivity
Cephalexin_Procaine	Cephalexin	Procaine	Cephalexin-Procaine	LEX	PRC	0	beta-lactam	human drug	beta-lactam-human drug	0	cell wall	human	cell wall-human	0	antibiotic	human-targeted drug	antibiotic-human-targeted drug	0.035155682	-0.027748001	0.077217909	-0.026033259	-0.050227927	-0.034422106	Additivity	Additivity	Additivity	Additivity	Additivity	Additivity	0	0	0	0	0	0	0	R	R	R	R	R	R	S	S	S	S	S	S	RS	RS	RS	RS	RS	RS	0	0	0	0	0	0	0	10	10	10	10	16	16	0.84	0.88	0.86	0.87	0.9	0.9	10910.8	10910.8	10910.8	10910.8	10910.8	10910.8	0.42	0.5	0.4	0.26	0.2	0.38	15	0.001692508635111309	Additivity
Cephalexin_Theophylline	Cephalexin	Theophylline	Cephalexin-Theophylline	LEX	TPH	0	beta-lactam	human drug	beta-lactam-human drug	0	cell wall	human	cell wall-human	0	antibiotic	human-targeted drug	antibiotic-human-targeted drug	0.028003701	0.025250402	0.066404369	0.030397419	0.031360792	-0.034142838	Additivity	Additivity	Additivity	Additivity	Additivity	Additivity	0	0	0	0	0	0	0	R	R	R	R	R	R	R	R	R	R	R	R	RR	RR	RR	RR	RR	RR	1	1	1	1	1	1	6	10	10	10	10	16	16	0.84	0.88	0.86	0.87	0.9	0.9	10	10	10	10	20	20	0.87	0.9	0.87	0.87	0.89	0.91	1	0.001611069398881143	Additivity
Cephalexin_Loperamide	Cephalexin	Loperamide	Cephalexin-Loperamide	LEX	LOP	0	beta-lactam	human drug	beta-lactam-human drug	0	cell wall	human	cell wall-human	0	antibiotic	human-targeted drug	antibiotic-human-targeted drug	-0.031048762	0.036572231	-0.039732977	0.043083767	0.058553019	0.045216936	Additivity	Additivity	Additivity	Additivity	Additivity	Additivity	0	0	0	0	0	0	0	R	R	R	R	R	R	S	S	R	R	R	R	RS	RS	RR	RR	RR	RR	0	0	1	1	1	1	4	10	10	10	10	16	16	0.84	0.88	0.86	0.87	0.9	0.9	200	200	200	200	200	200	0.59	0.66	0.82	0.85	0.71	0.79	10	8.015905017388678e-4	Additivity
Cephalexin_Verapamil	Cephalexin	Verapamil	Cephalexin-Verapamil	LEX	VPM	0	beta-lactam	human drug	beta-lactam-human drug	0	cell wall	human	cell wall-human	0	antibiotic	human-targeted drug	antibiotic-human-targeted drug	0.045155953	0.068987797	0.047611495	0.047428868	0.053965813	0.044495316	Additivity	Additivity	Additivity	Additivity	Additivity	Additivity	0	0	0	0	0	0	0	R	R	R	R	R	R	R	R	R	R	R	R	RR	RR	RR	RR	RR	RR	1	1	1	1	1	1	6	10	10	10	10	16	16	0.84	0.88	0.86	0.87	0.9	0.9	500	500	500	500	500	500	0.87	0.8	0.85	0.86	0.78	0.83	1	0.001611069398881143	Additivity
Cephalexin_Meropenem	Cephalexin	Meropenem	Cephalexin-Meropenem	LEX	MEM	1	beta-lactam	beta-lactam	beta-lactam-beta-lactam	1	cell wall	cell wall	cell wall-cell wall	1	antibiotic	antibiotic	antibiotic-antibiotic	-0.066057652	-0.094180473	0.01418939	-0.126460738	0.02825758	0.043693364	Additivity	Additivity	Additivity	Additivity	Additivity	Additivity	0	0	0	0	0	0	0	R	R	R	R	R	R	S	S	S	S	S	S	RS	RS	RS	RS	RS	RS	0	0	0	0	0	0	0	10	10	10	10	16	16	0.84	0.88	0.86	0.87	0.9	0.9	0.08	0.04	0.08	0.04	1	0.25	0.09	0.12	0	0	0	0	7	0.0010597675538785846	Additivity
Cephalexin_Colistin	Cephalexin	Colistin	Cephalexin-Colistin	LEX	CST	0	beta-lactam	LPS	beta-lactam-LPS	0	cell wall	membrane	cell wall-membrane	1	antibiotic	antibiotic	antibiotic-antibiotic	-0.087223553	-0.026058848	0.054462003	-0.061995072	0.01503663	0	Additivity	Additivity	Additivity	Additivity	Additivity	Additivity	0	0	0	0	0	0	0	R	R	R	R	R	R	R	R	R	R	S	S	RR	RR	RR	RR	RS	RS	1	1	1	1	0	0	4	10	10	10	10	16	16	0.84	0.88	0.86	0.87	0.9	0.9	0.4	0.4	0.6	0.6	1.25	1.25	0.84	0.97	0.99	0.92	0	0	7	0.0010597675538785846	Additivity
Cephalexin_CHIR-90	Cephalexin	CHIR-90	Cephalexin-CHIR-90	LEX	CHIR90	0	beta-lactam	LPS	beta-lactam-LPS	0	cell wall	membrane	cell wall-membrane	0	antibiotic	research used drug	antibiotic-research used drug	-0.013371307	-0.163233003	-0.045891897	-0.016277799	-0.037511865	-0.058250452	Additivity	Additivity	Additivity	Additivity	Additivity	Additivity	0	0	0	0	0	0	0	R	R	R	R	R	R	S	S	S	S	R	S	RS	RS	RS	RS	RR	RS	0	0	0	0	1	0	1	10	10	10	10	16	16	0.84	0.88	0.86	0.87	0.9	0.9	0.06	0.06	0.125	0.125	0.125	0.125	0	0.18	0	0.45	0.99	0	4	6.674590987283055e-4	Additivity
Cephalexin_Triclosan	Cephalexin	Triclosan	Cephalexin-Triclosan	LEX	TRI	0	beta-lactam	other membrane	beta-lactam-other membrane	0	cell wall	membrane	cell wall-membrane	0	antibiotic	anti-infective	anti-infective-antibiotic	-0.024966915	-0.0224646	-0.056234661	-0.036972152	-0.022545978	0.040141169	Additivity	Additivity	Additivity	Additivity	Additivity	Additivity	0	0	0	0	0	0	0	R	R	R	R	R	R	R	R	R	R	R	R	RR	RR	RR	RR	RR	RR	1	1	1	1	1	1	6	10	10	10	10	16	16	0.84	0.88	0.86	0.87	0.9	0.9	0.04	0.04	0.04	0.04	0.04	0.04	1	1	0.98	1	0.97	0.99	3	9.733530900232743e-4	Additivity
Cephalexin_Gentamicin	Cephalexin	Gentamicin	Cephalexin-Gentamicin	LEX	GEN	0	beta-lactam	aminoglycoside	aminoglycoside-beta-lactam	0	cell wall	protein synthesis inhibitor	cell wall-protein synthesis inhibitor	1	antibiotic	antibiotic	antibiotic-antibiotic	-0.046075149	0.042774473	0.055735553	-0.110204273	0	0	Additivity	Additivity	Additivity	Additivity	Additivity	Additivity	0	0	0	0	0	0	0	R	R	R	R	R	R	S	S	S	S	S	S	RS	RS	RS	RS	RS	RS	0	0	0	0	0	0	0	10	10	10	10	16	16	0.84	0.88	0.86	0.87	0.9	0.9	1	1	1.5	1.5	1.5	1.5	0.01	0.67	0	0.5	0	0	16	0.0014890571172518176	Additivity
Cephalexin_Curcumin	Cephalexin	Curcumin	Cephalexin-Curcumin	LEX	CCM	0	beta-lactam	food additive	beta-lactam-food additive	0	cell wall	human	cell wall-human	0	antibiotic	food additive	antibiotic-food additive	0.030035906	-0.020197626	-0.061534302	0.038599903	-0.012919545	-0.030084156	Additivity	Additivity	Additivity	Additivity	Additivity	Additivity	0	0	0	0	0	0	0	R	R	R	R	R	R	R	R	R	R	S	R	RR	RR	RR	RR	RS	RR	1	1	1	1	0	1	5	10	10	10	10	16	16	0.84	0.88	0.86	0.87	0.9	0.9	200	200	200	200	200	200	0.89	0.91	0.99	1	0.55	0.77	6	0.0011266167986646422	Additivity
Cephalexin_Metformin	Cephalexin	Metformin	Cephalexin-Metformin	LEX	MF	0	beta-lactam	human drug	beta-lactam-human drug	0	cell wall	human	cell wall-human	0	antibiotic	human-targeted drug	antibiotic-human-targeted drug	0.050253855	0.021236658	0.01968194	0.045131702	-0.025486956	-0.03352575	Additivity	Additivity	Additivity	Additivity	Additivity	Additivity	0	0	0	0	0	0	0	R	R	R	R	R	R	S	S	S	S	S	S	RS	RS	RS	RS	RS	RS	0	0	0	0	0	0	0	10	10	10	10	16	16	0.84	0.88	0.86	0.87	0.9	0.9	12916	12916	38748	38748	25832	25832	0.54	0.27	0.67	0.63	0.48	0.58	2	2.1533656985565328e-4	Additivity
Cephalexin_Phenformin	Cephalexin	Phenformin	Cephalexin-Phenformin	LEX	PHM	0	beta-lactam	human drug	beta-lactam-human drug	0	cell wall	human	cell wall-human	0	antibiotic	research used drug	antibiotic-research used drug	-0.063704464	0.013195402	-0.064287694	-0.050671605	-0.032689253	-0.025248884	Additivity	Additivity	Additivity	Additivity	Additivity	Additivity	0	0	0	0	0	0	0	R	R	R	R	R	R	R	R	R	R	R	S	RR	RR	RR	RR	RR	RS	1	1	1	1	1	0	5	10	10	10	10	16	16	0.84	0.88	0.86	0.87	0.9	0.9	3	3	20	20	10	10	0.95	1	1	1	1	0	8	6.135358543417099e-4	Additivity
Cephalexin_Streptozotocin	Cephalexin	Streptozotocin	Cephalexin-Streptozotocin	LEX	STZ	0	beta-lactam	human drug	beta-lactam-human drug	0	cell wall	human	cell wall-human	0	antibiotic	human-targeted drug	antibiotic-human-targeted drug	0.046516984	0.03448536	0.03913642	-0.047178994	0.023259112	-0.019789919	Additivity	Additivity	Additivity	Additivity	Additivity	Additivity	0	0	0	0	0	0	0	R	R	R	R	R	R	R	R	S	R	R	R	RR	RR	RS	RR	RR	RR	1	1	0	1	1	1	5	10	10	10	10	16	16	0.84	0.88	0.86	0.87	0.9	0.9	10	10	10	10	10	10	0.84	0.79	0.55	0.7	1	0.98	12	0.0014826231868111553	Additivity
Cephalexin_Diclofenac	Cephalexin	Diclofenac	Cephalexin-Diclofenac	LEX	DIC	0	beta-lactam	human drug	beta-lactam-human drug	0	cell wall	human	cell wall-human	0	antibiotic	human-targeted drug	antibiotic-human-targeted drug	0.033393441	0.04363955	-0.046031529	-0.062248557	-0.014397625	0.052457152	Additivity	Additivity	Additivity	Additivity	Additivity	Additivity	0	0	0	0	0	0	0	R	R	R	R	R	R	R	R	R	R	R	R	RR	RR	RR	RR	RR	RR	1	1	1	1	1	1	6	10	10	10	10	16	16	0.84	0.88	0.86	0.87	0.9	0.9	100	100	100	100	100	100	0.97	0.97	0.97	0.99	0.96	0.99	9	3.9229827164570573e-4	Additivity
Cephalexin_Ciclopirox	Cephalexin	Ciclopirox	Cephalexin-Ciclopirox	LEX	CPO	0	beta-lactam	human drug	beta-lactam-human drug	0	cell wall	human	cell wall-human	0	antibiotic	human-targeted drug	antibiotic-human-targeted drug	-0.244776632	-0.055631968	0.039949885	-0.259796576	0.03079568	0.054937419	Additivity	Additivity	Additivity	Additivity	Additivity	Additivity	0	0	0	0	0	0	0	R	R	R	R	R	R	S	S	S	S	S	R	RS	RS	RS	RS	RS	RR	0	0	0	0	0	1	1	10	10	10	10	16	16	0.84	0.88	0.86	0.87	0.9	0.9	10	10	10	10	10	10	0.27	0.15	0.3	0.27	0.58	0.75	3	9.733530900232743e-4	Additivity
Cephalexin_Moxifloxacin	Cephalexin	Moxifloxacin	Cephalexin-Moxifloxacin	LEX	MXF	0	beta-lactam	quinolones	beta-lactam-quinolones	0	cell wall	DNA	cell wall-DNA	1	antibiotic	antibiotic	antibiotic-antibiotic	-0.03434714	-0.034859472	0.056214212	0.034599098	-0.036136619	-0.116638177	Additivity	Additivity	Additivity	Additivity	Additivity	Additivity	0	0	0	0	0	0	0	R	R	R	R	R	R	S	S	S	S	R	S	RS	RS	RS	RS	RR	RS	0	0	0	0	1	0	1	10	10	10	10	16	16	0.84	0.88	0.86	0.87	0.9	0.9	0.08	0.08	0.08	0.08	0.5	0.5	0	0.04	0.64	0	0.96	0.67	5	3.309347381069098e-4	Additivity
Cephalexin_Phleomycin	Cephalexin	Phleomycin	Cephalexin-Phleomycin	LEX	PLM	0	beta-lactam	multiple	beta-lactam-multiple	0	cell wall	DNA	cell wall-DNA	0	antibiotic	human-targeted drug	antibiotic-human-targeted drug	-0.135665024	-0.052119266	0.05670131	0.087168325	-0.016569684	0.047865709	Additivity	Additivity	Additivity	Additivity	Additivity	Additivity	0	0	0	0	0	0	0	R	R	R	R	R	R	S	S	S	S	R	R	RS	RS	RS	RS	RR	RR	0	0	0	0	1	1	2	10	10	10	10	16	16	0.84	0.88	0.86	0.87	0.9	0.9	5	5	5	5	0.625	0.625	0.17	0.16	0	0.54	1	1	5	3.309347381069098e-4	Additivity
A22_Amoxicillin	A22	Amoxicillin	A22-Amoxicillin	A22	AMX	0	other cell wall	beta-lactam	beta-lactam-other cell wall	1	cell wall	cell wall	cell wall-cell wall	0	research used drug	antibiotic	antibiotic-research used drug	-0.144406458	-0.107771087	-0.122702154	-0.089881073	0.047542801	-0.13341336	Synergy	Additivity	Additivity	Additivity	Additivity	Synergy	-1	0	0	0	0	-1	-2	S	S	S	S	R	S	S	S	R	R	R	R	SS	SS	SR	SR	RR	SR	-1	-1	0	0	1	0	-1	1.2	1.2	1.2	1.2	10	3	0	0.31	0.55	0.51	0.85	0.52	2	2	0.3	0.3	4	4	0.45	0	0.84	0.76	0.89	0.92	4	6.674590987283055e-4	Additivity-Synergy
A22_Oxacillin	A22	Oxacillin	A22-Oxacillin	A22	OXA	0	other cell wall	beta-lactam	beta-lactam-other cell wall	1	cell wall	cell wall	cell wall-cell wall	0	research used drug	antibiotic	antibiotic-research used drug	-0.130049699	0.041166063	-0.10106654	-0.053789699	0.028050306	0.031261601	Additivity	Additivity	Synergy	Additivity	Additivity	Additivity	0	0	-1	0	0	0	-1	S	S	S	S	R	S	R	R	R	R	R	R	SR	SR	SR	SR	RR	SR	0	0	0	0	1	0	1	1.2	1.2	1.2	1.2	10	3	0	0.31	0.55	0.51	0.85	0.52	5	5	5	5	2	2	0.78	0.83	0.85	0.86	0.88	0.93	8	6.135358543417099e-4	Additivity-Synergy
A22_Cefotaxime	A22	Cefotaxime	A22-Cefotaxime	A22	CTX	0	other cell wall	beta-lactam	beta-lactam-other cell wall	1	cell wall	cell wall	cell wall-cell wall	0	research used drug	antibiotic	antibiotic-research used drug	-0.142714926	-0.179266974	-0.245271572	-0.165740597	-0.073620896	-0.133296097	Additivity	Synergy	Synergy	Synergy	Additivity	Synergy	0	-1	-1	-1	0	-1	-4	S	S	S	S	R	S	S	S	R	R	S	R	SS	SS	SR	SR	RS	SR	-1	-1	0	0	0	0	-2	1.2	1.2	1.2	1.2	10	3	0	0.31	0.55	0.51	0.85	0.52	0.01	0.01	0.01	0.01	5	5	0.57	0.39	0.71	0.79	0	0.76	14	0.003474724216500041	Additivity-Synergy
A22_Cefaclor	A22	Cefaclor	A22-Cefaclor	A22	CEC	0	other cell wall	beta-lactam	beta-lactam-other cell wall	1	cell wall	cell wall	cell wall-cell wall	0	research used drug	antibiotic	antibiotic-research used drug	-0.160561269	-0.110830537	-0.260404099	-0.25570745	-0.031969583	-0.053619229	Synergy	Additivity	Synergy	Additivity	Additivity	Additivity	-1	0	-1	0	0	0	-2	S	S	S	S	R	S	S	S	S	S	R	R	SS	SS	SS	SS	RR	SR	-1	-1	-1	-1	1	0	-3	1.2	1.2	1.2	1.2	10	3	0	0.31	0.55	0.51	0.85	0.52	1	1	0.5	0.5	4	4	0.47	0.55	0	0	0.9	0.92	14	0.003474724216500041	Additivity-Synergy
A22_Cefsulodin	A22	Cefsulodin	A22-Cefsulodin	A22	CFS	0	other cell wall	beta-lactam	beta-lactam-other cell wall	1	cell wall	cell wall	cell wall-cell wall	0	research used drug	antibiotic	antibiotic-research used drug	-0.122551123	0.056587754	0.095323261	0.107697425	0.032621022	-0.070251218	Additivity	Additivity	Antagonism	Antagonism	Additivity	Additivity	0	0	1	1	0	0	2	S	S	S	S	R	S	S	R	R	R	S	S	SS	SR	SR	SR	RS	SS	-1	0	0	0	0	-1	-2	1.2	1.2	1.2	1.2	10	3	0	0.31	0.55	0.51	0.85	0.52	15	15	15	15	1	2	0.62	0.86	0.82	0.89	0	0	10	8.015905017388678e-4	Additivity-Antagonism
A22_Piperacillin	A22	Piperacillin	A22-Piperacillin	A22	PIP	0	other cell wall	beta-lactam	beta-lactam-other cell wall	1	cell wall	cell wall	cell wall-cell wall	0	research used drug	antibiotic	antibiotic-research used drug	-0.11041605	-0.293930926	-0.299813582	-0.40844168	-0.052077011	-0.119323727	Additivity	Synergy	Synergy	Synergy	Additivity	Synergy	0	-1	-1	-1	0	-1	-4	S	S	S	S	R	S	R	S	S	S	S	S	SR	SS	SS	SS	RS	SS	0	-1	-1	-1	0	-1	-4	1.2	1.2	1.2	1.2	10	3	0	0.31	0.55	0.51	0.85	0.52	0.3	0.3	1	1	2	3	0.8	0.68	0.6	0.62	0	0	14	0.003474724216500041	Additivity-Synergy
A22_Penicillin G	A22	Penicillin G	A22-Penicillin G	A22	PEN	0	other cell wall	beta-lactam	beta-lactam-other cell wall	1	cell wall	cell wall	cell wall-cell wall	0	research used drug	antibiotic	antibiotic-research used drug	-0.065813147	-0.086284579	-0.220256659	-0.093585884	-0.054171887	-0.093553057	Additivity	Additivity	Synergy	Additivity	Additivity	Additivity	0	0	-1	0	0	0	-1	S	S	S	S	R	S	R	S	S	S	R	R	SR	SS	SS	SS	RR	SR	0	-1	-1	-1	1	0	-2	1.2	1.2	1.2	1.2	10	3	0	0.31	0.55	0.51	0.85	0.52	5	5	1.25	1.25	10	10	0.8	0.67	0.62	0.62	0.93	0.91	4	6.674590987283055e-4	Additivity-Synergy
A22_Imipenem	A22	Imipenem	A22-Imipenem	A22	IPM	0	other cell wall	beta-lactam	beta-lactam-other cell wall	1	cell wall	cell wall	cell wall-cell wall	0	research used drug	antibiotic	antibiotic-research used drug	-0.179297277	-0.119598323	-0.162337066	-0.066061951	-0.025180084	-0.144688639	Synergy	Additivity	Synergy	Additivity	Additivity	Synergy	-1	0	-1	0	0	-1	-3	S	S	S	S	R	S	S	S	S	S	S	S	SS	SS	SS	SS	RS	SS	-1	-1	-1	-1	0	-1	-5	1.2	1.2	1.2	1.2	10	3	0	0.31	0.55	0.51	0.85	0.52	0.125	0.125	0.125	0.125	3	0.75	0.28	0.44	0.07	0	0	0	4	6.674590987283055e-4	Additivity-Synergy
A22_Mecillinam	A22	Mecillinam	A22-Mecillinam	A22	MEC	0	other cell wall	beta-lactam	beta-lactam-other cell wall	1	cell wall	cell wall	cell wall-cell wall	0	research used drug	antibiotic	antibiotic-research used drug	-0.175348504	-0.087425732	0.150147598	-0.049278723	0.025530002	0.039390317	Synergy	Additivity	Additivity	Additivity	Additivity	Additivity	-1	0	0	0	0	0	-1	S	S	S	S	R	S	S	S	S	S	R	R	SS	SS	SS	SS	RR	SR	-1	-1	-1	-1	1	0	-3	1.2	1.2	1.2	1.2	10	3	0	0.31	0.55	0.51	0.85	0.52	0.06	0.06	0.06	0.06	2	2	0	0	0	0	0.9	0.91	7	0.0010597675538785846	Additivity-Synergy
A22_Aztreonam	A22	Aztreonam	A22-Aztreonam	A22	ATM	0	other cell wall	beta-lactam	beta-lactam-other cell wall	1	cell wall	cell wall	cell wall-cell wall	0	research used drug	antibiotic	antibiotic-research used drug	-0.116819962	-0.239493987	-0.131668911	-0.072461879	0.040283817	-0.069617853	Additivity	Synergy	Additivity	Additivity	Additivity	Synergy	0	-1	0	0	0	-1	-2	S	S	S	S	R	S	S	S	S	S	S	S	SS	SS	SS	SS	RS	SS	-1	-1	-1	-1	0	-1	-5	1.2	1.2	1.2	1.2	10	3	0	0.31	0.55	0.51	0.85	0.52	0.05	0.05	0.05	0.05	3	5	0	0	0	0	0	0	14	0.003474724216500041	Additivity-Synergy
A22_Cephalexin	A22	Cephalexin	A22-Cephalexin	A22	LEX	0	other cell wall	beta-lactam	beta-lactam-other cell wall	1	cell wall	cell wall	cell wall-cell wall	0	research used drug	antibiotic	antibiotic-research used drug	-0.075399183	0.056095773	0.048970106	0.061262897	0.025841836	-0.076524942	Additivity	Additivity	Additivity	Additivity	Additivity	Additivity	0	0	0	0	0	0	0	S	S	S	S	R	S	R	R	R	R	R	R	SR	SR	SR	SR	RR	SR	0	0	0	0	1	0	1	1.2	1.2	1.2	1.2	10	3	0	0.31	0.55	0.51	0.85	0.52	10	10	10	10	16	16	0.84	0.88	0.86	0.87	0.9	0.9	10	8.015905017388678e-4	Additivity
A22_Cycloserine D	A22	Cycloserine D	A22-Cycloserine D	A22	DCS	1	other cell wall	other cell wall	other cell wall-other cell wall	1	cell wall	cell wall	cell wall-cell wall	0	research used drug	antibiotic	antibiotic-research used drug	-0.125517792	0.053145716	-0.072825741	-0.319095384	-0.034546154	-0.037763261	Additivity	Additivity	Additivity	Additivity	Additivity	Additivity	0	0	0	0	0	0	0	S	S	S	S	R	S	S	S	R	S	R	R	SS	SS	SR	SS	RR	SR	-1	-1	0	-1	1	0	-2	1.2	1.2	1.2	1.2	10	3	0	0.31	0.55	0.51	0.85	0.52	8	8	20	20	35	35	0.58	0.67	0.89	0	0.86	0.84	14	0.003474724216500041	Additivity
A22_Teicoplanin	A22	Teicoplanin	A22-Teicoplanin	A22	TEC	1	other cell wall	other cell wall	other cell wall-other cell wall	1	cell wall	cell wall	cell wall-cell wall	0	research used drug	antibiotic	antibiotic-research used drug	-0.043191333	0.053151426	0.079602492	0.095343577	0.044753992	0.030646128	Additivity	Additivity	Additivity	Additivity	Additivity	Additivity	0	0	0	0	0	0	0	S	S	S	S	R	S	R	R	R	R	R	R	SR	SR	SR	SR	RR	SR	0	0	0	0	1	0	1	1.2	1.2	1.2	1.2	10	3	0	0.31	0.55	0.51	0.85	0.52	0.3	0.3	0.3	0.3	5	5	0.88	0.88	0.85	0.87	0.82	0.83	10	8.015905017388678e-4	Additivity
A22_Bacitracin	A22	Bacitracin	A22-Bacitracin	A22	BAC	1	other cell wall	other cell wall	other cell wall-other cell wall	1	cell wall	cell wall	cell wall-cell wall	0	research used drug	antibiotic	antibiotic-research used drug	-0.181177958	-0.087788227	-0.086012988	-0.075735994	-0.034529299	0.062718994	Synergy	Additivity	Additivity	Additivity	Additivity	Additivity	-1	0	0	0	0	0	-1	S	S	S	S	R	S	R	R	R	R	R	R	SR	SR	SR	SR	RR	SR	0	0	0	0	1	0	1	1.2	1.2	1.2	1.2	10	3	0	0.31	0.55	0.51	0.85	0.52	300	300	300	300	300	300	0.73	0.79	0.83	0.78	0.9	0.91	3	9.733530900232743e-4	Additivity-Synergy
A22_Fosfomycin	A22	Fosfomycin	A22-Fosfomycin	A22	FOF	1	other cell wall	other cell wall	other cell wall-other cell wall	1	cell wall	cell wall	cell wall-cell wall	0	research used drug	antibiotic	antibiotic-research used drug	0.138097314	0.180647729	0.060819247	-0.08367303	0.04973499	-0.591744658	Additivity	Antagonism	Additivity	Additivity	Additivity	Synergy	0	1	0	0	0	-1	0	S	S	S	S	R	S	S	S	S	R	S	S	SS	SS	SS	SR	RS	SS	-1	-1	-1	0	0	-1	-4	1.2	1.2	1.2	1.2	10	3	0	0.31	0.55	0.51	0.85	0.52	0.1	0.1	0.05	0.05	15	5	0.39	0.49	0.65	0.77	0	0	15	0.001692508635111309	Additivity-Antagonism-Synergy
A22_Metronidazole	A22	Metronidazole	A22-Metronidazole	A22	MTZ	0	other cell wall	other DNA	other cell wall-other DNA	0	cell wall	DNA	cell wall-DNA	0	research used drug	antibiotic	antibiotic-research used drug	-0.112364923	-0.049277884	-0.035039807	0.046975626	0.03008582	0.036080237	Additivity	Additivity	Additivity	Additivity	Additivity	Additivity	0	0	0	0	0	0	0	S	S	S	S	R	S	R	R	R	R	R	R	SR	SR	SR	SR	RR	SR	0	0	0	0	1	0	1	1.2	1.2	1.2	1.2	10	3	0	0.31	0.55	0.51	0.85	0.52	1	1	1	1	20	20	0.81	0.86	0.85	0.85	0.86	0.85	13	0.0010667823021221945	Additivity
A22_Clofazimine	A22	Clofazimine	A22-Clofazimine	A22	CLO	0	other cell wall	other DNA	other cell wall-other DNA	0	cell wall	DNA	cell wall-DNA	0	research used drug	antibiotic	antibiotic-research used drug	-0.094517311	0.059770553	0.056179797	0.066439774	0.046753322	0.03203213	Additivity	Additivity	Additivity	Additivity	Additivity	Additivity	0	0	0	0	0	0	0	S	S	S	S	R	S	R	R	R	R	R	R	SR	SR	SR	SR	RR	SR	0	0	0	0	1	0	1	1.2	1.2	1.2	1.2	10	3	0	0.31	0.55	0.51	0.85	0.52	4	4	4	4	4	4	0.88	0.9	0.9	0.9	0.82	0.83	10	8.015905017388678e-4	Additivity
A22_Doxorubicin	A22	Doxorubicin	A22-Doxorubicin	A22	DXR	0	other cell wall	other DNA	other cell wall-other DNA	0	cell wall	DNA	cell wall-DNA	0	research used drug	human-targeted drug	human-targeted drug-research used drug	-0.118278011	-0.055948859	-0.039445746	0.069230447	0.025565806	-0.034946555	Additivity	Additivity	Additivity	Additivity	Additivity	Additivity	0	0	0	0	0	0	0	S	S	S	S	R	S	R	R	R	R	R	R	SR	SR	SR	SR	RR	SR	0	0	0	0	1	0	1	1.2	1.2	1.2	1.2	10	3	0	0.31	0.55	0.51	0.85	0.52	2.5	2.5	2.5	2.5	5	5	0.81	0.86	0.81	0.84	0.9	0.91	13	0.0010667823021221945	Additivity
A22_Mitomycin C	A22	Mitomycin C	A22-Mitomycin C	A22	MMC	0	other cell wall	other DNA	other cell wall-other DNA	0	cell wall	DNA	cell wall-DNA	1	research used drug	research used drug	research used drug-research used drug	-0.15416149	0.081189455	0.046942373	0.198359952	-0.099203189	0.273242505	Synergy	Additivity	Additivity	Antagonism	Additivity	Antagonism	-1	0	0	1	0	1	1	S	S	S	S	R	S	S	S	S	S	S	S	SS	SS	SS	SS	RS	SS	-1	-1	-1	-1	0	-1	-5	1.2	1.2	1.2	1.2	10	3	0	0.31	0.55	0.51	0.85	0.52	0.5	0.5	0.25	0.25	1.5	0.2	0.34	0	0.33	0.54	0.4	0	10	8.015905017388678e-4	Additivity-Antagonism-Synergy
A22_Rifampicin	A22	Rifampicin	A22-Rifampicin	A22	RIF	0	other cell wall	RNA polymerase	other cell wall-RNA polymerase	0	cell wall	DNA	cell wall-DNA	0	research used drug	antibiotic	antibiotic-research used drug	0.09969865	0.179193542	0.048765161	-0.09691811	0.036225862	0.074671704	Additivity	Antagonism	Additivity	Additivity	Additivity	Additivity	0	1	0	0	0	0	1	S	S	S	S	R	S	S	S	S	S	S	R	SS	SS	SS	SS	RS	SR	-1	-1	-1	-1	0	0	-4	1.2	1.2	1.2	1.2	10	3	0	0.31	0.55	0.51	0.85	0.52	8	8	8	8	16	20	0.41	0	0.17	0	0	0.87	12	0.0014826231868111553	Additivity-Antagonism
A22_Ciprofloxacin	A22	Ciprofloxacin	A22-Ciprofloxacin	A22	CIP	0	other cell wall	quinolones	other cell wall-quinolones	0	cell wall	DNA	cell wall-DNA	0	research used drug	antibiotic	antibiotic-research used drug	-0.12955829	0.064624682	0.127928206	0.066171374	-0.055650542	-0.037127789	Additivity	Additivity	Additivity	Additivity	Additivity	Additivity	0	0	0	0	0	0	0	S	S	S	S	R	S	S	S	S	S	S	S	SS	SS	SS	SS	RS	SS	-1	-1	-1	-1	0	-1	-5	1.2	1.2	1.2	1.2	10	3	0	0.31	0.55	0.51	0.85	0.52	0.01	0.01	0.015	0.015	1.25	0.08	0	0	0	0	0	0	10	8.015905017388678e-4	Additivity
A22_Novobiocin	A22	Novobiocin	A22-Novobiocin	A22	NVB	0	other cell wall	quinolones	other cell wall-quinolones	0	cell wall	DNA	cell wall-DNA	0	research used drug	antibiotic	antibiotic-research used drug	-0.104017215	-0.200428236	-0.229780853	-0.037197669	-0.026186098	-0.038617664	Additivity	Synergy	Synergy	Additivity	Additivity	Additivity	0	-1	-1	0	0	0	-2	S	S	S	S	R	S	S	S	R	S	R	R	SS	SS	SR	SS	RR	SR	-1	-1	0	-1	1	0	-2	1.2	1.2	1.2	1.2	10	3	0	0.31	0.55	0.51	0.85	0.52	20	20	20	20	20	20	0.45	0	0.85	0.28	0.86	0.91	14	0.003474724216500041	Additivity-Synergy
A22_Levofloxacin	A22	Levofloxacin	A22-Levofloxacin	A22	LCX	0	other cell wall	DNA gyrase	DNA gyrase-other cell wall	0	cell wall	DNA	cell wall-DNA	0	research used drug	antibiotic	antibiotic-research used drug	-0.048183781	-0.069538508	0.057621053	0.116429698	-0.033825992	0	Additivity	Additivity	Additivity	Additivity	Additivity	Additivity	0	0	0	0	0	0	0	S	S	S	S	R	S	S	S	S	S	S	S	SS	SS	SS	SS	RS	SS	-1	-1	-1	-1	0	-1	-5	1.2	1.2	1.2	1.2	10	3	0	0.31	0.55	0.51	0.85	0.52	0.04	0.04	0.08	0.08	2	0.5	0	0	0	0	0	0	5	3.309347381069098e-4	Additivity
A22_Trimethoprim	A22	Trimethoprim	A22-Trimethoprim	A22	TMP	0	other cell wall	folic acid biosynthesis	folic acid biosynthesis-other cell wall	0	cell wall	DNA	cell wall-DNA	0	research used drug	antibiotic	antibiotic-research used drug	-0.217299848	-0.107507106	0.150247659	0.14973366	0.044874263	0.059144403	Synergy	Additivity	Antagonism	Antagonism	Additivity	Additivity	-1	0	1	1	0	0	1	S	S	S	S	R	S	S	S	S	S	R	R	SS	SS	SS	SS	RR	SR	-1	-1	-1	-1	1	0	-3	1.2	1.2	1.2	1.2	10	3	0	0.31	0.55	0.51	0.85	0.52	0.5	0.5	0.5	0.5	1	1	0.49	0.46	0.53	0.46	0.83	0.85	5	3.309347381069098e-4	Additivity-Antagonism-Synergy
A22_Sulfamonomethoxine	A22	Sulfamonomethoxine	A22-Sulfamonomethoxine	A22	SMM	0	other cell wall	folic acid biosynthesis	folic acid biosynthesis-other cell wall	0	cell wall	DNA	cell wall-DNA	0	research used drug	antibiotic	antibiotic-research used drug	-0.112852862	0.060780681	0.088924032	0.055928693	0.061406365	0.051615801	Additivity	Additivity	Antagonism	Additivity	Additivity	Additivity	0	0	1	0	0	0	1	S	S	S	S	R	S	R	R	R	R	R	R	SR	SR	SR	SR	RR	SR	0	0	0	0	1	0	1	1.2	1.2	1.2	1.2	10	3	0	0.31	0.55	0.51	0.85	0.52	50	50	50	50	100	100	0.88	0.88	0.85	0.88	0.77	0.81	10	8.015905017388678e-4	Additivity-Antagonism
A22_Nitrofurantoin	A22	Nitrofurantoin	A22-Nitrofurantoin	A22	NIT	0	other cell wall	multiple	multiple-other cell wall	0	cell wall	DNA	cell wall-DNA	0	research used drug	antibiotic	antibiotic-research used drug	0.064292797	-0.081067516	0.112689562	0.101608331	0.033376381	0.145439749	Additivity	Additivity	Additivity	Additivity	Additivity	Antagonism	0	0	0	0	0	1	1	S	S	S	S	R	S	S	S	R	R	S	R	SS	SS	SR	SR	RS	SR	-1	-1	0	0	0	0	-2	1.2	1.2	1.2	1.2	10	3	0	0.31	0.55	0.51	0.85	0.52	4	4	4	4	32	32	0.55	0.4	0.75	0.81	0.35	0.71	11	4.740423232059511e-4	Additivity-Antagonism
A22_Bleomycin	A22	Bleomycin	A22-Bleomycin	A22	BLM	0	other cell wall	multiple	multiple-other cell wall	0	cell wall	DNA	cell wall-DNA	0	research used drug	human-targeted drug	human-targeted drug-research used drug	-0.188424513	-0.223264015	0.050990803	0.055176427	0.018078792	0.025212816	Synergy	Synergy	Additivity	Additivity	Additivity	Additivity	-1	-1	0	0	0	0	-2	S	S	S	S	R	S	S	S	S	R	R	R	SS	SS	SS	SR	RR	SR	-1	-1	-1	0	1	0	-2	1.2	1.2	1.2	1.2	10	3	0	0.31	0.55	0.51	0.85	0.52	0.3	0.3	0.3	0.3	3	3	0.34	0.28	0.47	0.77	0.91	0.88	13	0.0010667823021221945	Additivity-Synergy
A22_Polymyxin B	A22	Polymyxin B	A22-Polymyxin B	A22	PMB	0	other cell wall	LPS	LPS-other cell wall	0	cell wall	membrane	cell wall-membrane	0	research used drug	antibiotic	antibiotic-research used drug	0.060444132	0.050276844	0.072326675000000007	0.078163842	-0.062340068	-0.131390122	Additivity	Additivity	Additivity	Additivity	Additivity	Additivity	0	0	0	0	0	0	0	S	S	S	S	R	S	S	R	R	R	R	S	SS	SR	SR	SR	RR	SS	-1	0	0	0	1	-1	-1	1.2	1.2	1.2	1.2	10	3	0	0.31	0.55	0.51	0.85	0.52	0.3	0.3	0.3	0.3	0.5	0.5	0.29	0.79	0.84	0.85	0.76	0.08	2	2.1533656985565328e-4	Additivity
A22_Chlorhexidine	A22	Chlorhexidine	A22-Chlorhexidine	A22	CHG	0	other cell wall	LPS	LPS-other cell wall	0	cell wall	membrane	cell wall-membrane	0	research used drug	antiseptic	antiseptic-research used drug	-0.067478282	0.059021151	-0.048977711	-0.047457139	-0.65615258	-0.56258751	Additivity	Additivity	Additivity	Additivity	Synergy	Synergy	0	0	0	0	-1	-1	-2	S	S	S	S	R	S	S	S	R	R	S	S	SS	SS	SR	SR	RS	SS	-1	-1	0	0	0	-1	-3	1.2	1.2	1.2	1.2	10	3	0	0.31	0.55	0.51	0.85	0.52	0.5	0.5	2	2	10	10	0	0.12	0.85	0.83	0	0	15	0.001692508635111309	Additivity-Synergy
A22_Benzalkonium	A22	Benzalkonium	A22-Benzalkonium	A22	BZK	0	other cell wall	other membrane	other cell wall-other membrane	0	cell wall	membrane	cell wall-membrane	0	research used drug	antiseptic	antiseptic-research used drug	0.073951341	0.055288772	-0.064912845	-0.124016146	-0.09061272	0.118719651	Additivity	Additivity	Additivity	Additivity	Additivity	Additivity	0	0	0	0	0	0	0	S	S	S	S	R	S	S	S	S	S	S	S	SS	SS	SS	SS	RS	SS	-1	-1	-1	-1	0	-1	-5	1.2	1.2	1.2	1.2	10	3	0	0.31	0.55	0.51	0.85	0.52	15	15	15	15	50	50	0	0	0.65	0.7	0	0	9	3.9229827164570573e-4	Additivity
A22_EGCG	A22	EGCG	A22-EGCG	A22	EGCG	0	other cell wall	fatty acid biosynthesis	fatty acid biosynthesis-other cell wall	0	cell wall	membrane	cell wall-membrane	0	research used drug	food additive	food additive-research used drug	0.079381869	0.035285388	-0.087295799	-0.065185285	0.020415337	0.095736489	Additivity	Additivity	Additivity	Additivity	Additivity	Antagonism	0	0	0	0	0	1	1	S	S	S	S	R	S	R	R	R	R	S	R	SR	SR	SR	SR	RS	SR	0	0	0	0	0	0	0	1.2	1.2	1.2	1.2	10	3	0	0.31	0.55	0.51	0.85	0.52	20	20	20	20	23	23	0.8	0.76	0.88	0.8	0.46	0.7	9	3.9229827164570573e-4	Additivity-Antagonism
A22_Cerulenin	A22	Cerulenin	A22-Cerulenin	A22	CER	0	other cell wall	fatty acid biosynthesis	fatty acid biosynthesis-other cell wall	0	cell wall	membrane	cell wall-membrane	0	research used drug	anti-infective	anti-infective-research used drug	-0.1216815	0.02876037	0.083623908	0.040720471	0.028351912	0.051060771	Additivity	Additivity	Additivity	Additivity	Additivity	Additivity	0	0	0	0	0	0	0	S	S	S	S	R	S	R	R	R	R	R	R	SR	SR	SR	SR	RR	SR	0	0	0	0	1	0	1	1.2	1.2	1.2	1.2	10	3	0	0.31	0.55	0.51	0.85	0.52	10	10	10	10	10	10	0.8	0.81	0.8	0.84	0.89	0.86	10	8.015905017388678e-4	Additivity
A22_Nisin	A22	Nisin	A22-Nisin	A22	NSN	0	other cell wall	PMF	other cell wall-PMF	0	cell wall	PMF	cell wall-PMF	0	research used drug	antibiotic	antibiotic-research used drug	-0.091135701	-0.05314989	-0.047885867	0.052342245	0.013042865	0.044537007000000003	Additivity	Additivity	Additivity	Additivity	Additivity	Additivity	0	0	0	0	0	0	0	S	S	S	S	R	S	R	R	R	R	R	R	SR	SR	SR	SR	RR	SR	0	0	0	0	1	0	1	1.2	1.2	1.2	1.2	10	3	0	0.31	0.55	0.51	0.85	0.52	25	25	25	25	20	20	0.83	0.92	0.85	0.87	0.84	0.88	13	0.0010667823021221945	Additivity
A22_Daptomycin	A22	Daptomycin	A22-Daptomycin	A22	DAP	0	other cell wall	PMF	other cell wall-PMF	0	cell wall	PMF	cell wall-PMF	0	research used drug	antibiotic	antibiotic-research used drug	-0.115405429	0.075745988	-0.065549547	0.079155271	0.044313122	0.049257394	Additivity	Additivity	Additivity	Additivity	Additivity	Additivity	0	0	0	0	0	0	0	S	S	S	S	R	S	R	R	R	R	R	R	SR	SR	SR	SR	RR	SR	0	0	0	0	1	0	1	1.2	1.2	1.2	1.2	10	3	0	0.31	0.55	0.51	0.85	0.52	1	1	1	1	1	1	0.84	0.89	0.88	0.9	0.88	0.9	10	8.015905017388678e-4	Additivity
A22_CCCP	A22	CCCP	A22-CCCP	A22	CCCP	0	other cell wall	PMF	other cell wall-PMF	0	cell wall	PMF	cell wall-PMF	1	research used drug	research used drug	research used drug-research used drug	-0.108983284	-0.03233222	-0.057900455	-0.072906467	0.037035082	-0.029067078	Additivity	Additivity	Additivity	Additivity	Additivity	Additivity	0	0	0	0	0	0	0	S	S	S	S	R	S	S	S	S	S	R	R	SS	SS	SS	SS	RR	SR	-1	-1	-1	-1	1	0	-3	1.2	1.2	1.2	1.2	10	3	0	0.31	0.55	0.51	0.85	0.52	5	5	5	5	5	5	0.26	0.04	0.61	0.37	0.85	0.85	3	9.733530900232743e-4	Additivity
A22_Nonactin	A22	Nonactin	A22-Nonactin	A22	NON	0	other cell wall	PMF	other cell wall-PMF	0	cell wall	PMF	cell wall-PMF	0	research used drug	antibiotic	antibiotic-research used drug	0.050382875	0.034749559	0.02774172	0.039023109	0.051188856	0.069100096	Additivity	Additivity	Additivity	Additivity	Additivity	Additivity	0	0	0	0	0	0	0	S	S	S	S	R	S	R	R	R	R	R	R	SR	SR	SR	SR	RR	SR	0	0	0	0	1	0	1	1.2	1.2	1.2	1.2	10	3	0	0.31	0.55	0.51	0.85	0.52	1	1	1	1	2	2	0.88	0.89	0.93	0.91	0.81	0.83	1	0.001611069398881143	Additivity
A22_Paraquat	A22	Paraquat	A22-Paraquat	A22	PQ	0	other cell wall	oxidative stress	other cell wall-oxidative stress	0	cell wall	oxidative stress	cell wall-oxidative stress	1	research used drug	research used drug	research used drug-research used drug	0.078363817	-0.064452888	0.081622509	-0.076552312	-0.023405581	-0.089398505	Additivity	Additivity	Antagonism	Additivity	Additivity	Additivity	0	0	1	0	0	0	1	S	S	S	S	R	S	R	R	R	R	R	R	SR	SR	SR	SR	RR	SR	0	0	0	0	1	0	1	1.2	1.2	1.2	1.2	10	3	0	0.31	0.55	0.51	0.85	0.52	5	5	10	10	10	10	0.76	0.75	0.82	0.83	0.87	0.86	15	0.001692508635111309	Additivity-Antagonism
A22_Fusidic acid	A22	Fusidic acid	A22-Fusidic acid	A22	FUS	0	other cell wall	other protein synthesis inhibitor	other cell wall-other protein synthesis inhibitor	0	cell wall	protein synthesis inhibitor	cell wall-protein synthesis inhibitor	0	research used drug	antibiotic	antibiotic-research used drug	0.099261731	-0.150875992	-0.04907706	-0.061795543	-0.025725863	-0.073104875	Additivity	Additivity	Additivity	Additivity	Additivity	Additivity	0	0	0	0	0	0	0	S	S	S	S	R	S	S	S	R	R	R	R	SS	SS	SR	SR	RR	SR	-1	-1	0	0	1	0	-1	1.2	1.2	1.2	1.2	10	3	0	0.31	0.55	0.51	0.85	0.52	100	100	100	100	100	100	0.56	0.43	0.86	0.73	0.83	0.84	9	3.9229827164570573e-4	Additivity
A22_Puromycin	A22	Puromycin	A22-Puromycin	A22	PUR	0	other cell wall	other protein synthesis inhibitor	other cell wall-other protein synthesis inhibitor	0	cell wall	protein synthesis inhibitor	cell wall-protein synthesis inhibitor	0	research used drug	antibiotic	antibiotic-research used drug	0.100338263	0.107671009	0.054575896	-0.048914645	0.042419498	0.057658337	Antagonism	Additivity	Additivity	Additivity	Additivity	Additivity	1	0	0	0	0	0	1	S	S	S	S	R	S	S	S	R	R	R	R	SS	SS	SR	SR	RR	SR	-1	-1	0	0	1	0	-1	1.2	1.2	1.2	1.2	10	3	0	0.31	0.55	0.51	0.85	0.52	25	25	25	25	25	25	0.63	0	0.78	0.72	0.78	0.77	12	0.0014826231868111553	Additivity-Antagonism
A22_Chloramphenicol	A22	Chloramphenicol	A22-Chloramphenicol	A22	CHL	0	other cell wall	other protein synthesis inhibitor	other cell wall-other protein synthesis inhibitor	0	cell wall	protein synthesis inhibitor	cell wall-protein synthesis inhibitor	0	research used drug	antibiotic	antibiotic-research used drug	0.149041833	0.135661096	0.116745389	0.118698626	0.046395499	0.096671336	Antagonism	Antagonism	Antagonism	Antagonism	Additivity	Antagonism	1	1	1	1	0	1	5	S	S	S	S	R	S	S	S	S	S	R	S	SS	SS	SS	SS	RR	SS	-1	-1	-1	-1	1	-1	-4	1.2	1.2	1.2	1.2	10	3	0	0.31	0.55	0.51	0.85	0.52	1	1	1	1	4	4	0.51	0	0.63	0.63	0.87	0	1	0.001611069398881143	Additivity-Antagonism
A22_Linezolid	A22	Linezolid	A22-Linezolid	A22	LZD	0	other cell wall	other protein synthesis inhibitor	other cell wall-other protein synthesis inhibitor	0	cell wall	protein synthesis inhibitor	cell wall-protein synthesis inhibitor	0	research used drug	antibiotic	antibiotic-research used drug	0.082721858	0.039969397	0.066101571	0.07344753	0.036519383	0.073334499	Additivity	Additivity	Additivity	Additivity	Additivity	Additivity	0	0	0	0	0	0	0	S	S	S	S	R	S	R	R	R	R	R	R	SR	SR	SR	SR	RR	SR	0	0	0	0	1	0	1	1.2	1.2	1.2	1.2	10	3	0	0.31	0.55	0.51	0.85	0.52	2	2	2	2	2	2	0.88	0.88	0.85	0.89	0.8	0.83	1	0.001611069398881143	Additivity
A22_Clindamycin	A22	Clindamycin	A22-Clindamycin	A22	CLI	0	other cell wall	other protein synthesis inhibitor	other cell wall-other protein synthesis inhibitor	0	cell wall	protein synthesis inhibitor	cell wall-protein synthesis inhibitor	0	research used drug	antibiotic	antibiotic-research used drug	-0.113529022	-0.070666997	0.045759274	-0.061557467	0.036672493	-0.042277618	Additivity	Additivity	Additivity	Additivity	Additivity	Additivity	0	0	0	0	0	0	0	S	S	S	S	R	S	R	R	S	S	R	R	SR	SR	SS	SS	RR	SR	0	0	-1	-1	1	0	-1	1.2	1.2	1.2	1.2	10	3	0	0.31	0.55	0.51	0.85	0.52	2	2	2	2	2	2	0.78	0.76	0.6	0.64	0.87	0.9	7	0.0010597675538785846	Additivity
A22_Doxycycline	A22	Doxycycline	A22-Doxycycline	A22	DOX	0	other cell wall	tetracycline	other cell wall-tetracycline	0	cell wall	protein synthesis inhibitor	cell wall-protein synthesis inhibitor	0	research used drug	antibiotic	antibiotic-research used drug	0.145314474	-0.046015076	0.092081999	0.054741609	-0.031449653	0.136296957	Antagonism	Additivity	Additivity	Additivity	Additivity	Antagonism	1	0	0	0	0	1	2	S	S	S	S	R	S	S	S	S	S	R	S	SS	SS	SS	SS	RR	SS	-1	-1	-1	-1	1	-1	-4	1.2	1.2	1.2	1.2	10	3	0	0.31	0.55	0.51	0.85	0.52	0.5	0.5	1	1	4	4	0.42	0	0.55	0.4	0.85	0.5	11	4.740423232059511e-4	Additivity-Antagonism
A22_Minocycline	A22	Minocycline	A22-Minocycline	A22	MIN	0	other cell wall	tetracycline	other cell wall-tetracycline	0	cell wall	protein synthesis inhibitor	cell wall-protein synthesis inhibitor	0	research used drug	antibiotic	antibiotic-research used drug	-0.101582208	0.039512839	0.060498473999999997	0.085129711	-0.057633558	0.278048243	Additivity	Additivity	Additivity	Additivity	Additivity	Antagonism	0	0	0	0	0	1	1	S	S	S	S	R	S	S	S	R	R	S	S	SS	SS	SR	SR	RS	SS	-1	-1	0	0	0	-1	-3	1.2	1.2	1.2	1.2	10	3	0	0.31	0.55	0.51	0.85	0.52	0.5	0.5	1	1	40	20	0.7	0.66	0.82	0.71	0	0	10	8.015905017388678e-4	Additivity-Antagonism
A22_Tigecycline	A22	Tigecycline	A22-Tigecycline	A22	TGC	0	other cell wall	tetracycline	other cell wall-tetracycline	0	cell wall	protein synthesis inhibitor	cell wall-protein synthesis inhibitor	0	research used drug	antibiotic	antibiotic-research used drug	-0.099575853	0.034231222	-0.027388128	0.046595742	0.026564195	0.033294074	Additivity	Additivity	Additivity	Additivity	Additivity	Additivity	0	0	0	0	0	0	0	S	S	S	S	R	S	R	R	R	R	R	R	SR	SR	SR	SR	RR	SR	0	0	0	0	1	0	1	1.2	1.2	1.2	1.2	10	3	0	0.31	0.55	0.51	0.85	0.52	0.04	0.04	0.04	0.04	10	0.1	0.84	0.89	0.88	0.88	0.72	0.87	10	8.015905017388678e-4	Additivity
A22_Spectinomycin	A22	Spectinomycin	A22-Spectinomycin	A22	SPT	0	other cell wall	aminoglycoside	aminoglycoside-other cell wall	0	cell wall	protein synthesis inhibitor	cell wall-protein synthesis inhibitor	0	research used drug	antibiotic	antibiotic-research used drug	0.082647137	0.071666698	0.06633703	0.095614875	0.039155776	-0.029738217	Additivity	Additivity	Additivity	Additivity	Additivity	Additivity	0	0	0	0	0	0	0	S	S	S	S	R	S	S	S	S	S	R	S	SS	SS	SS	SS	RR	SS	-1	-1	-1	-1	1	-1	-4	1.2	1.2	1.2	1.2	10	3	0	0.31	0.55	0.51	0.85	0.52	6	6	16	16	32	32	0.51	0.53	0.58	0.66	0.72	0.67	1	0.001611069398881143	Additivity
A22_Amikacin	A22	Amikacin	A22-Amikacin	A22	AMK	0	other cell wall	aminoglycoside	aminoglycoside-other cell wall	0	cell wall	protein synthesis inhibitor	cell wall-protein synthesis inhibitor	0	research used drug	antibiotic	antibiotic-research used drug	-0.113701504	-0.059752289	0.049183404	0.188060934	0.030386213	-0.159489127	Additivity	Additivity	Additivity	Additivity	Additivity	Synergy	0	0	0	0	0	-1	-1	S	S	S	S	R	S	S	R	S	R	S	S	SS	SR	SS	SR	RS	SS	-1	0	-1	0	0	-1	-3	1.2	1.2	1.2	1.2	10	3	0	0.31	0.55	0.51	0.85	0.52	0.75	0.75	1	1	0.75	1	0	0.77	0.36	0.72	0	0	5	3.309347381069098e-4	Additivity-Synergy
A22_Tobramycin	A22	Tobramycin	A22-Tobramycin	A22	TOB	0	other cell wall	aminoglycoside	aminoglycoside-other cell wall	0	cell wall	protein synthesis inhibitor	cell wall-protein synthesis inhibitor	0	research used drug	antibiotic	antibiotic-research used drug	-0.059059654	0.037103523	-0.059949205	-0.05444661	-0.033129952	0.02990661	Additivity	Additivity	Additivity	Additivity	Additivity	Additivity	0	0	0	0	0	0	0	S	S	S	S	R	S	S	R	S	R	S	S	SS	SR	SS	SR	RS	SS	-1	0	-1	0	0	-1	-3	1.2	1.2	1.2	1.2	10	3	0	0.31	0.55	0.51	0.85	0.52	1	1	2	2	1	1	0	0.83	0	0.85	0	0	8	6.135358543417099e-4	Additivity
A22_Spiramycin	A22	Spiramycin	A22-Spiramycin	A22	SPM	0	other cell wall	macrolide	macrolide-other cell wall	0	cell wall	protein synthesis inhibitor	cell wall-protein synthesis inhibitor	0	research used drug	antibiotic	antibiotic-research used drug	-0.048672126	-0.0328539	0.039106874	0.05083616	-0.020240288	0.05807068	Additivity	Additivity	Additivity	Additivity	Additivity	Additivity	0	0	0	0	0	0	0	S	S	S	S	R	S	R	R	R	R	R	R	SR	SR	SR	SR	RR	SR	0	0	0	0	1	0	1	1.2	1.2	1.2	1.2	10	3	0	0.31	0.55	0.51	0.85	0.52	20	20	20	20	20	20	0.73	0.79	0.8	0.84	0.86	0.88	5	3.309347381069098e-4	Additivity
A22_Erythromycin	A22	Erythromycin	A22-Erythromycin	A22	ERI	0	other cell wall	macrolide	macrolide-other cell wall	0	cell wall	protein synthesis inhibitor	cell wall-protein synthesis inhibitor	0	research used drug	antibiotic	antibiotic-research used drug	0.100946908	-0.078489177	0.056620793	-0.070625996	-0.033280419	-0.030070741	Additivity	Additivity	Additivity	Additivity	Additivity	Additivity	0	0	0	0	0	0	0	S	S	S	S	R	S	S	S	S	S	S	S	SS	SS	SS	SS	RS	SS	-1	-1	-1	-1	0	-1	-5	1.2	1.2	1.2	1.2	10	3	0	0.31	0.55	0.51	0.85	0.52	15	15	32	32	32	32	0.54	0.65	0.52	0.49	0.61	0.59	15	0.001692508635111309	Additivity
A22_Clarithromycin	A22	Clarithromycin	A22-Clarithromycin	A22	CLR	0	other cell wall	macrolide	macrolide-other cell wall	0	cell wall	protein synthesis inhibitor	cell wall-protein synthesis inhibitor	0	research used drug	antibiotic	antibiotic-research used drug	0.109361423	-0.052245104	-0.042656033	-0.072843986	-0.05527603	-0.037836245	Additivity	Additivity	Additivity	Additivity	Additivity	Additivity	0	0	0	0	0	0	0	S	S	S	S	R	S	S	S	S	S	S	S	SS	SS	SS	SS	RS	SS	-1	-1	-1	-1	0	-1	-5	1.2	1.2	1.2	1.2	10	3	0	0.31	0.55	0.51	0.85	0.52	30	30	30	30	60	60	0.45	0.57	0.6	0.54	0.36	0.44	9	3.9229827164570573e-4	Additivity
A22_Caffeine	A22	Caffeine	A22-Caffeine	A22	CAF	0	other cell wall	food additive	food additive-other cell wall	0	cell wall	human	cell wall-human	0	research used drug	food additive	food additive-research used drug	0.054488921	-0.051350206	0.042644978	-0.061996919	0.026074675	0.04943819	Additivity	Additivity	Additivity	Additivity	Additivity	Additivity	0	0	0	0	0	0	0	S	S	S	S	R	S	R	R	R	R	R	R	SR	SR	SR	SR	RR	SR	0	0	0	0	1	0	1	1.2	1.2	1.2	1.2	10	3	0	0.31	0.55	0.51	0.85	0.52	200	200	200	200	200	200	0.85	0.88	0.84	0.86	0.85	0.85	15	0.001692508635111309	Additivity
A22_Vanillin	A22	Vanillin	A22-Vanillin	A22	VNL	0	other cell wall	food additive	food additive-other cell wall	0	cell wall	human	cell wall-human	0	research used drug	food additive	food additive-research used drug	0.072352952	0.07104603	0.171216679	0.073755052	0.050721586	0.079068156	Additivity	Additivity	Antagonism	Additivity	Additivity	Additivity	0	0	1	0	0	0	1	S	S	S	S	R	S	R	R	R	R	S	R	SR	SR	SR	SR	RS	SR	0	0	0	0	0	0	0	1.2	1.2	1.2	1.2	10	3	0	0.31	0.55	0.51	0.85	0.52	200	200	200	200	200	200	0.85	0.85	0.86	0.79	0.69	0.75	1	0.001611069398881143	Additivity-Antagonism
A22_Reserpine	A22	Reserpine	A22-Reserpine	A22	RSP	0	other cell wall	human drug	human drug-other cell wall	0	cell wall	human	cell wall-human	0	research used drug	human-targeted drug	human-targeted drug-research used drug	0.059752079	0.058692908	-0.033053446	0.082050588	0.050679141	0.075719457	Additivity	Additivity	Additivity	Additivity	Additivity	Additivity	0	0	0	0	0	0	0	S	S	S	S	R	S	R	R	R	R	R	R	SR	SR	SR	SR	RR	SR	0	0	0	0	1	0	1	1.2	1.2	1.2	1.2	10	3	0	0.31	0.55	0.51	0.85	0.52	100	100	100	100	100	100	0.86	0.9	0.88	0.87	0.74	0.84	6	0.0011266167986646422	Additivity
A22_Procaine	A22	Procaine	A22-Procaine	A22	PRC	0	other cell wall	human drug	human drug-other cell wall	0	cell wall	human	cell wall-human	0	research used drug	human-targeted drug	human-targeted drug-research used drug	0.079665591	0.103720706	0.067832065	-0.055273949	0.042237226	0.206959257	Additivity	Antagonism	Additivity	Additivity	Additivity	Antagonism	0	1	0	0	0	1	2	S	S	S	S	R	S	S	S	S	S	S	S	SS	SS	SS	SS	RS	SS	-1	-1	-1	-1	0	-1	-5	1.2	1.2	1.2	1.2	10	3	0	0.31	0.55	0.51	0.85	0.52	10910.8	10910.8	10910.8	10910.8	10910.8	10910.8	0.42	0.5	0.4	0.26	0.2	0.38	1	0.001611069398881143	Additivity-Antagonism
A22_Theophylline	A22	Theophylline	A22-Theophylline	A22	TPH	0	other cell wall	human drug	human drug-other cell wall	0	cell wall	human	cell wall-human	0	research used drug	human-targeted drug	human-targeted drug-research used drug	-0.139465271	-0.044603585	0.027950577	0.086976986	0.033468839	0.05051732	Additivity	Additivity	Additivity	Additivity	Additivity	Additivity	0	0	0	0	0	0	0	S	S	S	S	R	S	R	R	R	R	R	R	SR	SR	SR	SR	RR	SR	0	0	0	0	1	0	1	1.2	1.2	1.2	1.2	10	3	0	0.31	0.55	0.51	0.85	0.52	10	10	10	10	20	20	0.87	0.9	0.87	0.87	0.89	0.91	5	3.309347381069098e-4	Additivity
A22_Loperamide	A22	Loperamide	A22-Loperamide	A22	LOP	0	other cell wall	human drug	human drug-other cell wall	0	cell wall	human	cell wall-human	0	research used drug	human-targeted drug	human-targeted drug-research used drug	0.089977525	0.050136705	0.070149092	0.089271503	0.068926624	0.173761517	Additivity	Additivity	Additivity	Additivity	Additivity	Antagonism	0	0	0	0	0	1	1	S	S	S	S	R	S	S	S	R	R	R	R	SS	SS	SR	SR	RR	SR	-1	-1	0	0	1	0	-1	1.2	1.2	1.2	1.2	10	3	0	0.31	0.55	0.51	0.85	0.52	200	200	200	200	200	200	0.59	0.66	0.82	0.85	0.71	0.79	1	0.001611069398881143	Additivity-Antagonism
A22_Verapamil	A22	Verapamil	A22-Verapamil	A22	VPM	0	other cell wall	human drug	human drug-other cell wall	0	cell wall	human	cell wall-human	0	research used drug	human-targeted drug	human-targeted drug-research used drug	-0.104701119	0.025928811	-0.027771609	-0.066317868	0.035382991	0.049448624	Synergy	Additivity	Additivity	Additivity	Additivity	Additivity	-1	0	0	0	0	0	-1	S	S	S	S	R	S	R	R	R	R	R	R	SR	SR	SR	SR	RR	SR	0	0	0	0	1	0	1	1.2	1.2	1.2	1.2	10	3	0	0.31	0.55	0.51	0.85	0.52	500	500	500	500	500	500	0.87	0.8	0.85	0.86	0.78	0.83	8	6.135358543417099e-4	Additivity-Synergy
A22_Meropenem	A22	Meropenem	A22-Meropenem	A22	MEM	0	other cell wall	beta-lactam	beta-lactam-other cell wall	1	cell wall	cell wall	cell wall-cell wall	0	research used drug	antibiotic	antibiotic-research used drug	-0.23572914	-0.215070783	-0.259392902	-0.219074205	0.027208239	-0.047575083	Synergy	Additivity	Synergy	Additivity	Additivity	Additivity	-1	0	-1	0	0	0	-2	S	S	S	S	R	S	S	S	S	S	S	S	SS	SS	SS	SS	RS	SS	-1	-1	-1	-1	0	-1	-5	1.2	1.2	1.2	1.2	10	3	0	0.31	0.55	0.51	0.85	0.52	0.08	0.04	0.08	0.04	1	0.25	0.09	0.12	0	0	0	0	14	0.003474724216500041	Additivity-Synergy
A22_Colistin	A22	Colistin	A22-Colistin	A22	CST	0	other cell wall	LPS	LPS-other cell wall	0	cell wall	membrane	cell wall-membrane	0	research used drug	antibiotic	antibiotic-research used drug	0.461701461	0.04688333	0.313891941	-0.05160935	-0.040921315	-0.086798612	Antagonism	Additivity	Additivity	Additivity	Additivity	Synergy	1	0	0	0	0	-1	0	S	S	S	S	R	S	R	R	R	R	S	S	SR	SR	SR	SR	RS	SS	0	0	0	0	0	-1	-1	1.2	1.2	1.2	1.2	10	3	0	0.31	0.55	0.51	0.85	0.52	0.4	0.4	0.6	0.6	1.25	1.25	0.84	0.97	0.99	0.92	0	0	1	0.001611069398881143	Additivity-Antagonism-Synergy
A22_CHIR-90	A22	CHIR-90	A22-CHIR-90	A22	CHIR90	0	other cell wall	LPS	LPS-other cell wall	0	cell wall	membrane	cell wall-membrane	1	research used drug	research used drug	research used drug-research used drug	0.134022169	-0.075005945	0.167792133	-0.016906073	-0.045820104	0.317919674	Additivity	Additivity	Additivity	Additivity	Additivity	Additivity	0	0	0	0	0	0	0	S	S	S	S	R	S	S	S	S	S	R	S	SS	SS	SS	SS	RR	SS	-1	-1	-1	-1	1	-1	-4	1.2	1.2	1.2	1.2	10	3	0	0.31	0.55	0.51	0.85	0.52	0.06	0.06	0.125	0.125	0.125	0.125	0	0.18	0	0.45	0.99	0	1	0.001611069398881143	Additivity
A22_Triclosan	A22	Triclosan	A22-Triclosan	A22	TRI	0	other cell wall	other membrane	other cell wall-other membrane	0	cell wall	membrane	cell wall-membrane	0	research used drug	anti-infective	anti-infective-research used drug	-0.055067788	-0.045791726	0.075300014	-0.029416923	-0.018755827	-0.028013669	Additivity	Additivity	Additivity	Additivity	Additivity	Additivity	0	0	0	0	0	0	0	S	S	S	S	R	S	R	R	R	R	R	R	SR	SR	SR	SR	RR	SR	0	0	0	0	1	0	1	1.2	1.2	1.2	1.2	10	3	0	0.31	0.55	0.51	0.85	0.52	0.04	0.04	0.04	0.04	0.04	0.04	1	1	0.98	1	0.97	0.99	7	0.0010597675538785846	Additivity
A22_Gentamicin	A22	Gentamicin	A22-Gentamicin	A22	GEN	0	other cell wall	aminoglycoside	aminoglycoside-other cell wall	0	cell wall	protein synthesis inhibitor	cell wall-protein synthesis inhibitor	0	research used drug	antibiotic	antibiotic-research used drug	0.051469646	0.119165764	0.167812889	0.125820634	0.098327867	0.031037707	Additivity	Additivity	Antagonism	Additivity	Additivity	Additivity	0	0	1	0	0	0	1	S	S	S	S	R	S	S	S	S	S	S	S	SS	SS	SS	SS	RS	SS	-1	-1	-1	-1	0	-1	-5	1.2	1.2	1.2	1.2	10	3	0	0.31	0.55	0.51	0.85	0.52	1	1	1.5	1.5	1.5	1.5	0.01	0.67	0	0.5	0	0	1	0.001611069398881143	Additivity-Antagonism
A22_Azithromycin	A22	Azithromycin	A22-Azithromycin	A22	AZM	0	other cell wall	macrolide	macrolide-other cell wall	0	cell wall	protein synthesis inhibitor	cell wall-protein synthesis inhibitor	0	research used drug	antibiotic	antibiotic-research used drug	0.065350599	0.074184872	-0.047334336	-0.085885891	0.043546494	0.144084277	Additivity	Additivity	Additivity	Additivity	Additivity	Additivity	0	0	0	0	0	0	0	S	S	S	S	R	S	S	S	S	S	R	S	SS	SS	SS	SS	RR	SS	-1	-1	-1	-1	1	-1	-4	1.2	1.2	1.2	1.2	10	3	0	0.31	0.55	0.51	0.85	0.52	2.5	2.5	5	5	5	10	0.51	0.61	0.34	0.53	0.73	0.55	9	3.9229827164570573e-4	Additivity
A22_Curcumin	A22	Curcumin	A22-Curcumin	A22	CCM	0	other cell wall	food additive	food additive-other cell wall	0	cell wall	human	cell wall-human	0	research used drug	food additive	food additive-research used drug	0.452555562	0.20491799	-0.049792736	-0.077373701	0.05261906	0.053359461	Antagonism	Additivity	Additivity	Additivity	Additivity	Additivity	1	0	0	0	0	0	1	S	S	S	S	R	S	R	R	R	R	S	R	SR	SR	SR	SR	RS	SR	0	0	0	0	0	0	0	1.2	1.2	1.2	1.2	10	3	0	0.31	0.55	0.51	0.85	0.52	200	200	200	200	200	200	0.89	0.91	0.99	1	0.55	0.77	1	0.001611069398881143	Additivity-Antagonism
A22_Berberine	A22	Berberine	A22-Berberine	A22	BBR	0	other cell wall	food additive	food additive-other cell wall	0	cell wall	human	cell wall-human	0	research used drug	food additive	food additive-research used drug	0.244613141	0.09291829	0.080941673	0.078241627	-0.050762322	0.236242186	Antagonism	Additivity	Additivity	Additivity	Additivity	Antagonism	1	0	0	0	0	1	2	S	S	S	S	R	S	R	R	R	R	R	R	SR	SR	SR	SR	RR	SR	0	0	0	0	1	0	1	1.2	1.2	1.2	1.2	10	3	0	0.31	0.55	0.51	0.85	0.52	200	200	200	200	200	200	0.8	0.85	0.9	0.89	0.76	0.88	1	0.001611069398881143	Additivity-Antagonism
A22_Metformin	A22	Metformin	A22-Metformin	A22	MF	0	other cell wall	human drug	human drug-other cell wall	0	cell wall	human	cell wall-human	0	research used drug	human-targeted drug	human-targeted drug-research used drug	0.446933915	0.045644805	0.13394796	0.11039833	0.022641089	0.127400147	Antagonism	Additivity	Additivity	Additivity	Additivity	Additivity	1	0	0	0	0	0	1	S	S	S	S	R	S	S	S	S	S	S	S	SS	SS	SS	SS	RS	SS	-1	-1	-1	-1	0	-1	-5	1.2	1.2	1.2	1.2	10	3	0	0.31	0.55	0.51	0.85	0.52	12916	12916	38748	38748	25832	25832	0.54	0.27	0.67	0.63	0.48	0.58	1	0.001611069398881143	Additivity-Antagonism
A22_Phenformin	A22	Phenformin	A22-Phenformin	A22	PHM	0	other cell wall	human drug	human drug-other cell wall	0	cell wall	human	cell wall-human	1	research used drug	research used drug	research used drug-research used drug	-0.068603845	-0.026715915	0.162804998	-0.071790129	-0.037084008	0.09019737	Additivity	Additivity	Additivity	Additivity	Additivity	Additivity	0	0	0	0	0	0	0	S	S	S	S	R	S	R	R	R	R	R	S	SR	SR	SR	SR	RR	SS	0	0	0	0	1	-1	0	1.2	1.2	1.2	1.2	10	3	0	0.31	0.55	0.51	0.85	0.52	3	3	20	20	10	10	0.95	1	1	1	1	0	7	0.0010597675538785846	Additivity
A22_Streptozotocin	A22	Streptozotocin	A22-Streptozotocin	A22	STZ	0	other cell wall	human drug	human drug-other cell wall	0	cell wall	human	cell wall-human	0	research used drug	human-targeted drug	human-targeted drug-research used drug	0.092098199	0.105271015	-0.061465906	0.037499283	-0.017735438	-0.082119479	Additivity	Additivity	Additivity	Additivity	Additivity	Additivity	0	0	0	0	0	0	0	S	S	S	S	R	S	R	R	S	R	R	R	SR	SR	SS	SR	RR	SR	0	0	-1	0	1	0	0	1.2	1.2	1.2	1.2	10	3	0	0.31	0.55	0.51	0.85	0.52	10	10	10	10	10	10	0.84	0.79	0.55	0.7	1	0.98	6	0.0011266167986646422	Additivity
A22_Diclofenac	A22	Diclofenac	A22-Diclofenac	A22	DIC	0	other cell wall	human drug	human drug-other cell wall	0	cell wall	human	cell wall-human	0	research used drug	human-targeted drug	human-targeted drug-research used drug	0.027231557	0.043033697	0.056917928	-0.052411942	-0.022117903	-0.088501409	Additivity	Additivity	Additivity	Additivity	Additivity	Additivity	0	0	0	0	0	0	0	S	S	S	S	R	S	R	R	R	R	R	R	SR	SR	SR	SR	RR	SR	0	0	0	0	1	0	1	1.2	1.2	1.2	1.2	10	3	0	0.31	0.55	0.51	0.85	0.52	100	100	100	100	100	100	0.97	0.97	0.97	0.99	0.96	0.99	12	0.0014826231868111553	Additivity
A22_Acetylsalisylic acid	A22	Acetylsalisylic acid	A22-Acetylsalisylic acid	A22	ASA	0	other cell wall	human drug	human drug-other cell wall	0	cell wall	human	cell wall-human	0	research used drug	human-targeted drug	human-targeted drug-research used drug	0.404815483	0.324571584	0.111960916	-0.098235883	0.026632603	0.141894013	Antagonism	Antagonism	Additivity	Additivity	Additivity	Additivity	1	1	0	0	0	0	2	S	S	S	S	R	S	S	R	S	R	R	R	SS	SR	SS	SR	RR	SR	-1	0	-1	0	1	0	-1	1.2	1.2	1.2	1.2	10	3	0	0.31	0.55	0.51	0.85	0.52	750	750	750	750	750	750	0.68	0.75	0.67	0.89	0.78	0.84	1	0.001611069398881143	Additivity-Antagonism
A22_Ciclopirox	A22	Ciclopirox	A22-Ciclopirox	A22	CPO	0	other cell wall	human drug	human drug-other cell wall	0	cell wall	human	cell wall-human	0	research used drug	human-targeted drug	human-targeted drug-research used drug	-0.056725133	-0.082046171	0.095111512	-0.062595112	0.041428588	0.067631276	Additivity	Additivity	Additivity	Additivity	Additivity	Additivity	0	0	0	0	0	0	0	S	S	S	S	R	S	S	S	S	S	S	R	SS	SS	SS	SS	RS	SR	-1	-1	-1	-1	0	0	-4	1.2	1.2	1.2	1.2	10	3	0	0.31	0.55	0.51	0.85	0.52	10	10	10	10	10	10	0.27	0.15	0.3	0.27	0.58	0.75	7	0.0010597675538785846	Additivity
A22_Moxifloxacin	A22	Moxifloxacin	A22-Moxifloxacin	A22	MXF	0	other cell wall	quinolones	other cell wall-quinolones	0	cell wall	DNA	cell wall-DNA	0	research used drug	antibiotic	antibiotic-research used drug	0.140610664	0.092193184	0.215826495	-0.042947388	-0.023823212	0.064888849	Additivity	Additivity	Antagonism	Additivity	Additivity	Additivity	0	0	1	0	0	0	1	S	S	S	S	R	S	S	S	S	S	R	S	SS	SS	SS	SS	RR	SS	-1	-1	-1	-1	1	-1	-4	1.2	1.2	1.2	1.2	10	3	0	0.31	0.55	0.51	0.85	0.52	0.08	0.08	0.08	0.08	0.5	0.5	0	0.04	0.64	0	0.96	0.67	12	0.0014826231868111553	Additivity-Antagonism
A22_Phleomycin	A22	Phleomycin	A22-Phleomycin	A22	PLM	0	other cell wall	multiple	multiple-other cell wall	0	cell wall	DNA	cell wall-DNA	0	research used drug	human-targeted drug	human-targeted drug-research used drug	-0.138206343	-0.126241156	-0.131909547	0.065196125	0.024992074	0.028672659	Additivity	Additivity	Additivity	Additivity	Additivity	Additivity	0	0	0	0	0	0	0	S	S	S	S	R	S	S	S	S	S	R	R	SS	SS	SS	SS	RR	SR	-1	-1	-1	-1	1	0	-3	1.2	1.2	1.2	1.2	10	3	0	0.31	0.55	0.51	0.85	0.52	5	5	5	5	0.625	0.625	0.17	0.16	0	0.54	1	1	13	0.0010667823021221945	Additivity
Cycloserine D_Oxacillin	Cycloserine D	Oxacillin	Cycloserine D-Oxacillin	DCS	OXA	0	other cell wall	beta-lactam	beta-lactam-other cell wall	1	cell wall	cell wall	cell wall-cell wall	1	antibiotic	antibiotic	antibiotic-antibiotic	-0.055692702	-0.054868153	-0.04496426	-0.058665182	0.039482586	-0.028357233	Additivity	Additivity	Additivity	Additivity	Additivity	Additivity	0	0	0	0	0	0	0	S	S	R	S	R	R	R	R	R	R	R	R	SR	SR	RR	SR	RR	RR	0	0	1	0	1	1	3	8	8	20	20	35	35	0.58	0.67	0.89	0	0.86	0.84	5	5	5	5	2	2	0.78	0.83	0.85	0.86	0.88	0.93	3	9.733530900232743e-4	Additivity
Cycloserine D_Piperacillin	Cycloserine D	Piperacillin	Cycloserine D-Piperacillin	DCS	PIP	0	other cell wall	beta-lactam	beta-lactam-other cell wall	1	cell wall	cell wall	cell wall-cell wall	1	antibiotic	antibiotic	antibiotic-antibiotic	-0.144388666	-0.299334721	-0.482330474	-0.636285605	0.049863008	-0.041981663	Additivity	Synergy	Synergy	Synergy	Additivity	Additivity	0	-1	-1	-1	0	0	-3	S	S	R	S	R	R	R	S	S	S	S	S	SR	SS	RS	SS	RS	RS	0	-1	0	-1	0	0	-2	8	8	20	20	35	35	0.58	0.67	0.89	0	0.86	0.84	0.3	0.3	1	1	2	3	0.8	0.68	0.6	0.62	0	0	14	0.003474724216500041	Additivity-Synergy
Cycloserine D_Penicillin G	Cycloserine D	Penicillin G	Cycloserine D-Penicillin G	DCS	PEN	0	other cell wall	beta-lactam	beta-lactam-other cell wall	1	cell wall	cell wall	cell wall-cell wall	1	antibiotic	antibiotic	antibiotic-antibiotic	-0.058684147	-0.05516924	-0.042486401	-0.24305779	-0.07798257	-0.036184656	Additivity	Additivity	Additivity	Additivity	Additivity	Additivity	0	0	0	0	0	0	0	S	S	R	S	R	R	R	S	S	S	R	R	SR	SS	RS	SS	RR	RR	0	-1	0	-1	1	1	0	8	8	20	20	35	35	0.58	0.67	0.89	0	0.86	0.84	5	5	1.25	1.25	10	10	0.8	0.67	0.62	0.62	0.93	0.91	4	6.674590987283055e-4	Additivity
Cycloserine D_Imipenem	Cycloserine D	Imipenem	Cycloserine D-Imipenem	DCS	IPM	0	other cell wall	beta-lactam	beta-lactam-other cell wall	1	cell wall	cell wall	cell wall-cell wall	1	antibiotic	antibiotic	antibiotic-antibiotic	-0.120830555	-0.071506054	-0.185715351	-0.429199992	-0.063933038	0.048159628	Additivity	Additivity	Additivity	Synergy	Additivity	Additivity	0	0	0	-1	0	0	-1	S	S	R	S	R	R	S	S	S	S	S	S	SS	SS	RS	SS	RS	RS	-1	-1	0	-1	0	0	-3	8	8	20	20	35	35	0.58	0.67	0.89	0	0.86	0.84	0.125	0.125	0.125	0.125	3	0.75	0.28	0.44	0.07	0	0	0	14	0.003474724216500041	Additivity-Synergy
Cycloserine D_Mecillinam	Cycloserine D	Mecillinam	Cycloserine D-Mecillinam	DCS	MEC	0	other cell wall	beta-lactam	beta-lactam-other cell wall	1	cell wall	cell wall	cell wall-cell wall	1	antibiotic	antibiotic	antibiotic-antibiotic	-0.072749558	-0.008946225	-0.567793166	-0.671850021	-0.043711772	0.018201008	Additivity	Additivity	Synergy	Synergy	Additivity	Additivity	0	0	-1	-1	0	0	-2	S	S	R	S	R	R	S	S	S	S	R	R	SS	SS	RS	SS	RR	RR	-1	-1	0	-1	1	1	-1	8	8	20	20	35	35	0.58	0.67	0.89	0	0.86	0.84	0.06	0.06	0.06	0.06	2	2	0	0	0	0	0.9	0.91	14	0.003474724216500041	Additivity-Synergy
Cycloserine D_Teicoplanin	Cycloserine D	Teicoplanin	Cycloserine D-Teicoplanin	DCS	TEC	1	other cell wall	other cell wall	other cell wall-other cell wall	1	cell wall	cell wall	cell wall-cell wall	1	antibiotic	antibiotic	antibiotic-antibiotic	-0.078257015	-0.048197089	-0.041103468	-0.037679774	-0.047105336	0.038962969	Additivity	Additivity	Additivity	Additivity	Additivity	Additivity	0	0	0	0	0	0	0	S	S	R	S	R	R	R	R	R	R	R	R	SR	SR	RR	SR	RR	RR	0	0	1	0	1	1	3	8	8	20	20	35	35	0.58	0.67	0.89	0	0.86	0.84	0.3	0.3	0.3	0.3	5	5	0.88	0.88	0.85	0.87	0.82	0.83	3	9.733530900232743e-4	Additivity
Cycloserine D_Fosfomycin	Cycloserine D	Fosfomycin	Cycloserine D-Fosfomycin	DCS	FOF	1	other cell wall	other cell wall	other cell wall-other cell wall	1	cell wall	cell wall	cell wall-cell wall	1	antibiotic	antibiotic	antibiotic-antibiotic	0.07234193	0.067391938	0.04819836	-0.055191237	0.097401752	0.033063436	Additivity	Additivity	Additivity	Additivity	Additivity	Additivity	0	0	0	0	0	0	0	S	S	R	S	R	R	S	S	S	R	S	S	SS	SS	RS	SR	RS	RS	-1	-1	0	0	0	0	-2	8	8	20	20	35	35	0.58	0.67	0.89	0	0.86	0.84	0.1	0.1	0.05	0.05	15	5	0.39	0.49	0.65	0.77	0	0	12	0.0014826231868111553	Additivity
Cycloserine D_Metronidazole	Cycloserine D	Metronidazole	Cycloserine D-Metronidazole	DCS	MTZ	0	other cell wall	other DNA	other cell wall-other DNA	0	cell wall	DNA	cell wall-DNA	1	antibiotic	antibiotic	antibiotic-antibiotic	-0.078484192	-0.041670957	0.019391938	0.049928598	-0.044558567	-0.049608482	Additivity	Additivity	Additivity	Additivity	Additivity	Additivity	0	0	0	0	0	0	0	S	S	R	S	R	R	R	R	R	R	R	R	SR	SR	RR	SR	RR	RR	0	0	1	0	1	1	3	8	8	20	20	35	35	0.58	0.67	0.89	0	0.86	0.84	1	1	1	1	20	20	0.81	0.86	0.85	0.85	0.86	0.85	5	3.309347381069098e-4	Additivity
Cycloserine D_Doxorubicin	Cycloserine D	Doxorubicin	Cycloserine D-Doxorubicin	DCS	DXR	0	other cell wall	other DNA	other cell wall-other DNA	0	cell wall	DNA	cell wall-DNA	0	antibiotic	human-targeted drug	antibiotic-human-targeted drug	-0.043165422	-0.039174113000000003	0.030328202	0.030615145	-0.042460465	-0.02532574	Additivity	Additivity	Additivity	Additivity	Additivity	Additivity	0	0	0	0	0	0	0	S	S	R	S	R	R	R	R	R	R	R	R	SR	SR	RR	SR	RR	RR	0	0	1	0	1	1	3	8	8	20	20	35	35	0.58	0.67	0.89	0	0.86	0.84	2.5	2.5	2.5	2.5	5	5	0.81	0.86	0.81	0.84	0.9	0.91	5	3.309347381069098e-4	Additivity
Cycloserine D_Mitomycin C	Cycloserine D	Mitomycin C	Cycloserine D-Mitomycin C	DCS	MMC	0	other cell wall	other DNA	other cell wall-other DNA	0	cell wall	DNA	cell wall-DNA	0	antibiotic	research used drug	antibiotic-research used drug	0.071319695	-0.042032137	-0.044768002	-0.062184901	-0.071378506	-0.085530468	Additivity	Additivity	Additivity	Additivity	Additivity	Additivity	0	0	0	0	0	0	0	S	S	R	S	R	R	S	S	S	S	S	S	SS	SS	RS	SS	RS	RS	-1	-1	0	-1	0	0	-3	8	8	20	20	35	35	0.58	0.67	0.89	0	0.86	0.84	0.5	0.5	0.25	0.25	1.5	0.2	0.34	0	0.33	0.54	0.4	0	9	3.9229827164570573e-4	Additivity
Cycloserine D_Rifampicin	Cycloserine D	Rifampicin	Cycloserine D-Rifampicin	DCS	RIF	0	other cell wall	RNA polymerase	other cell wall-RNA polymerase	0	cell wall	DNA	cell wall-DNA	1	antibiotic	antibiotic	antibiotic-antibiotic	0.120059106	0.12420458	0.213167342	-0.04968316	-0.1452812	-0.036888204	Additivity	Antagonism	Additivity	Additivity	Synergy	Additivity	0	1	0	0	-1	0	0	S	S	R	S	R	R	S	S	S	S	S	R	SS	SS	RS	SS	RS	RR	-1	-1	0	-1	0	1	-2	8	8	20	20	35	35	0.58	0.67	0.89	0	0.86	0.84	8	8	8	8	16	20	0.41	0	0.17	0	0	0.87	1	0.001611069398881143	Additivity-Antagonism-Synergy
Cycloserine D_Novobiocin	Cycloserine D	Novobiocin	Cycloserine D-Novobiocin	DCS	NVB	0	other cell wall	quinolones	other cell wall-quinolones	0	cell wall	DNA	cell wall-DNA	1	antibiotic	antibiotic	antibiotic-antibiotic	0.092014296	0.052778183	-0.064337335	-0.055648373	0.055957695	-0.026611286	Additivity	Additivity	Additivity	Additivity	Additivity	Additivity	0	0	0	0	0	0	0	S	S	R	S	R	R	S	S	R	S	R	R	SS	SS	RR	SS	RR	RR	-1	-1	1	-1	1	1	0	8	8	20	20	35	35	0.58	0.67	0.89	0	0.86	0.84	20	20	20	20	20	20	0.45	0	0.85	0.28	0.86	0.91	9	3.9229827164570573e-4	Additivity
Cycloserine D_Levofloxacin	Cycloserine D	Levofloxacin	Cycloserine D-Levofloxacin	DCS	LCX	0	other cell wall	DNA gyrase	DNA gyrase-other cell wall	0	cell wall	DNA	cell wall-DNA	1	antibiotic	antibiotic	antibiotic-antibiotic	0.058629834	0.106180437	0.105856223	0.016355045	-0.059133061	0.144890931	Additivity	Additivity	Additivity	Additivity	Additivity	Additivity	0	0	0	0	0	0	0	S	S	R	S	R	R	S	S	S	S	S	S	SS	SS	RS	SS	RS	RS	-1	-1	0	-1	0	0	-3	8	8	20	20	35	35	0.58	0.67	0.89	0	0.86	0.84	0.04	0.04	0.08	0.08	2	0.5	0	0	0	0	0	0	2	2.1533656985565328e-4	Additivity
Cycloserine D_Trimethoprim	Cycloserine D	Trimethoprim	Cycloserine D-Trimethoprim	DCS	TMP	0	other cell wall	folic acid biosynthesis	folic acid biosynthesis-other cell wall	0	cell wall	DNA	cell wall-DNA	1	antibiotic	antibiotic	antibiotic-antibiotic	-0.159445223	0.052900563	0.090930584	0.042601287	-0.047099265	-0.020451162	Additivity	Additivity	Additivity	Additivity	Additivity	Additivity	0	0	0	0	0	0	0	S	S	R	S	R	R	S	S	S	S	R	R	SS	SS	RS	SS	RR	RR	-1	-1	0	-1	1	1	-1	8	8	20	20	35	35	0.58	0.67	0.89	0	0.86	0.84	0.5	0.5	0.5	0.5	1	1	0.49	0.46	0.53	0.46	0.83	0.85	10	8.015905017388678e-4	Additivity
Cycloserine D_Sulfamonomethoxine	Cycloserine D	Sulfamonomethoxine	Cycloserine D-Sulfamonomethoxine	DCS	SMM	0	other cell wall	folic acid biosynthesis	folic acid biosynthesis-other cell wall	0	cell wall	DNA	cell wall-DNA	1	antibiotic	antibiotic	antibiotic-antibiotic	-0.059359418	-0.034686789	0.032252476	-0.082260204	-0.030757726	0.016630709	Additivity	Additivity	Additivity	Additivity	Additivity	Additivity	0	0	0	0	0	0	0	S	S	R	S	R	R	R	R	R	R	R	R	SR	SR	RR	SR	RR	RR	0	0	1	0	1	1	3	8	8	20	20	35	35	0.58	0.67	0.89	0	0.86	0.84	50	50	50	50	100	100	0.88	0.88	0.85	0.88	0.77	0.81	7	0.0010597675538785846	Additivity
Cycloserine D_Nitrofurantoin	Cycloserine D	Nitrofurantoin	Cycloserine D-Nitrofurantoin	DCS	NIT	0	other cell wall	multiple	multiple-other cell wall	0	cell wall	DNA	cell wall-DNA	1	antibiotic	antibiotic	antibiotic-antibiotic	-0.036096753	0.05948377	-0.069339077	0.059512305	-0.041867605	-0.042478704	Additivity	Additivity	Additivity	Additivity	Additivity	Additivity	0	0	0	0	0	0	0	S	S	R	S	R	R	S	S	R	R	S	R	SS	SS	RR	SR	RS	RR	-1	-1	1	0	0	1	0	8	8	20	20	35	35	0.58	0.67	0.89	0	0.86	0.84	4	4	4	4	32	32	0.55	0.4	0.75	0.81	0.35	0.71	10	8.015905017388678e-4	Additivity
Cycloserine D_Polymyxin B	Cycloserine D	Polymyxin B	Cycloserine D-Polymyxin B	DCS	PMB	0	other cell wall	LPS	LPS-other cell wall	0	cell wall	membrane	cell wall-membrane	1	antibiotic	antibiotic	antibiotic-antibiotic	-0.067728205	-0.043896546	-0.052187047	0.043789359	0.048229094	0.061787392	Additivity	Additivity	Additivity	Additivity	Additivity	Additivity	0	0	0	0	0	0	0	S	S	R	S	R	R	S	R	R	R	R	S	SS	SR	RR	SR	RR	RS	-1	0	1	0	1	0	1	8	8	20	20	35	35	0.58	0.67	0.89	0	0.86	0.84	0.3	0.3	0.3	0.3	0.5	0.5	0.29	0.79	0.84	0.85	0.76	0.08	13	0.0010667823021221945	Additivity
Cycloserine D_EGCG	Cycloserine D	EGCG	Cycloserine D-EGCG	DCS	EGCG	0	other cell wall	fatty acid biosynthesis	fatty acid biosynthesis-other cell wall	0	cell wall	membrane	cell wall-membrane	0	antibiotic	food additive	antibiotic-food additive	0.059567603	0.030582365	-0.076773669	-0.072184177	-0.026740515	0.028616295	Additivity	Additivity	Additivity	Additivity	Additivity	Additivity	0	0	0	0	0	0	0	S	S	R	S	R	R	R	R	R	R	S	R	SR	SR	RR	SR	RS	RR	0	0	1	0	0	1	2	8	8	20	20	35	35	0.58	0.67	0.89	0	0.86	0.84	20	20	20	20	23	23	0.8	0.76	0.88	0.8	0.46	0.7	9	3.9229827164570573e-4	Additivity
Cycloserine D_Nisin	Cycloserine D	Nisin	Cycloserine D-Nisin	DCS	NSN	0	other cell wall	PMF	other cell wall-PMF	0	cell wall	PMF	cell wall-PMF	1	antibiotic	antibiotic	antibiotic-antibiotic	-0.062092064	-0.064045442	-0.026838222	-0.026135503	-0.030373496	0.032948965	Additivity	Additivity	Additivity	Additivity	Additivity	Additivity	0	0	0	0	0	0	0	S	S	R	S	R	R	R	R	R	R	R	R	SR	SR	RR	SR	RR	RR	0	0	1	0	1	1	3	8	8	20	20	35	35	0.58	0.67	0.89	0	0.86	0.84	25	25	25	25	20	20	0.83	0.92	0.85	0.87	0.84	0.88	3	9.733530900232743e-4	Additivity
Cycloserine D_Daptomycin	Cycloserine D	Daptomycin	Cycloserine D-Daptomycin	DCS	DAP	0	other cell wall	PMF	other cell wall-PMF	0	cell wall	PMF	cell wall-PMF	1	antibiotic	antibiotic	antibiotic-antibiotic	0.060239572	-0.032899575	0.021627072	0.051494058	0.0434028	-0.027480647	Additivity	Additivity	Additivity	Additivity	Additivity	Additivity	0	0	0	0	0	0	0	S	S	R	S	R	R	R	R	R	R	R	R	SR	SR	RR	SR	RR	RR	0	0	1	0	1	1	3	8	8	20	20	35	35	0.58	0.67	0.89	0	0.86	0.84	1	1	1	1	1	1	0.84	0.89	0.88	0.9	0.88	0.9	11	4.740423232059511e-4	Additivity
Cycloserine D_Nonactin	Cycloserine D	Nonactin	Cycloserine D-Nonactin	DCS	NON	0	other cell wall	PMF	other cell wall-PMF	0	cell wall	PMF	cell wall-PMF	1	antibiotic	antibiotic	antibiotic-antibiotic	0.041812812	-0.029390182	-0.010702507	-0.027955787	-0.034062986	-0.035142489	Additivity	Additivity	Additivity	Additivity	Additivity	Additivity	0	0	0	0	0	0	0	S	S	R	S	R	R	R	R	R	R	R	R	SR	SR	RR	SR	RR	RR	0	0	1	0	1	1	3	8	8	20	20	35	35	0.58	0.67	0.89	0	0.86	0.84	1	1	1	1	2	2	0.88	0.89	0.93	0.91	0.81	0.83	9	3.9229827164570573e-4	Additivity
Cycloserine D_Paraquat	Cycloserine D	Paraquat	Cycloserine D-Paraquat	DCS	PQ	0	other cell wall	oxidative stress	other cell wall-oxidative stress	0	cell wall	oxidative stress	cell wall-oxidative stress	0	antibiotic	research used drug	antibiotic-research used drug	-0.07331728	-0.057615724	-0.05287123	-0.417521889	-0.07663403	0.039498277	Additivity	Additivity	Additivity	Synergy	Additivity	Additivity	0	0	0	-1	0	0	-1	S	S	R	S	R	R	R	R	R	R	R	R	SR	SR	RR	SR	RR	RR	0	0	1	0	1	1	3	8	8	20	20	35	35	0.58	0.67	0.89	0	0.86	0.84	5	5	10	10	10	10	0.76	0.75	0.82	0.83	0.87	0.86	14	0.003474724216500041	Additivity-Synergy
Cycloserine D_Fusidic acid	Cycloserine D	Fusidic acid	Cycloserine D-Fusidic acid	DCS	FUS	0	other cell wall	other protein synthesis inhibitor	other cell wall-other protein synthesis inhibitor	0	cell wall	protein synthesis inhibitor	cell wall-protein synthesis inhibitor	1	antibiotic	antibiotic	antibiotic-antibiotic	-0.168647495	-0.087738797	-0.058105384	-0.071585979	0.062479878	0.041034482	Additivity	Additivity	Additivity	Additivity	Additivity	Additivity	0	0	0	0	0	0	0	S	S	R	S	R	R	S	S	R	R	R	R	SS	SS	RR	SR	RR	RR	-1	-1	1	0	1	1	1	8	8	20	20	35	35	0.58	0.67	0.89	0	0.86	0.84	100	100	100	100	100	100	0.56	0.43	0.86	0.73	0.83	0.84	3	9.733530900232743e-4	Additivity
Cycloserine D_Puromycin	Cycloserine D	Puromycin	Cycloserine D-Puromycin	DCS	PUR	0	other cell wall	other protein synthesis inhibitor	other cell wall-other protein synthesis inhibitor	0	cell wall	protein synthesis inhibitor	cell wall-protein synthesis inhibitor	1	antibiotic	antibiotic	antibiotic-antibiotic	-0.106453887	-0.067087944	-0.063464629	-0.055546668	-0.056220465	0.039814438	Additivity	Additivity	Additivity	Additivity	Additivity	Additivity	0	0	0	0	0	0	0	S	S	R	S	R	R	S	S	R	R	R	R	SS	SS	RR	SR	RR	RR	-1	-1	1	0	1	1	1	8	8	20	20	35	35	0.58	0.67	0.89	0	0.86	0.84	25	25	25	25	25	25	0.63	0	0.78	0.72	0.78	0.77	3	9.733530900232743e-4	Additivity
Cycloserine D_Linezolid	Cycloserine D	Linezolid	Cycloserine D-Linezolid	DCS	LZD	0	other cell wall	other protein synthesis inhibitor	other cell wall-other protein synthesis inhibitor	0	cell wall	protein synthesis inhibitor	cell wall-protein synthesis inhibitor	1	antibiotic	antibiotic	antibiotic-antibiotic	0.052759185	-0.02338893	0.042075548	-0.045278607	-0.037665071	-0.026167649	Additivity	Additivity	Additivity	Additivity	Additivity	Additivity	0	0	0	0	0	0	0	S	S	R	S	R	R	R	R	R	R	R	R	SR	SR	RR	SR	RR	RR	0	0	1	0	1	1	3	8	8	20	20	35	35	0.58	0.67	0.89	0	0.86	0.84	2	2	2	2	2	2	0.88	0.88	0.85	0.89	0.8	0.83	15	0.001692508635111309	Additivity
Cycloserine D_Doxycycline	Cycloserine D	Doxycycline	Cycloserine D-Doxycycline	DCS	DOX	0	other cell wall	tetracycline	other cell wall-tetracycline	0	cell wall	protein synthesis inhibitor	cell wall-protein synthesis inhibitor	1	antibiotic	antibiotic	antibiotic-antibiotic	0.085588133	0.131946532	0.294897268	0.045546799	0.087337956	-0.06818417	Additivity	Additivity	Antagonism	Additivity	Additivity	Additivity	0	0	1	0	0	0	1	S	S	R	S	R	R	S	S	S	S	R	S	SS	SS	RS	SS	RR	RS	-1	-1	0	-1	1	0	-2	8	8	20	20	35	35	0.58	0.67	0.89	0	0.86	0.84	0.5	0.5	1	1	4	4	0.42	0	0.55	0.4	0.85	0.5	1	0.001611069398881143	Additivity-Antagonism
Cycloserine D_Minocycline	Cycloserine D	Minocycline	Cycloserine D-Minocycline	DCS	MIN	0	other cell wall	tetracycline	other cell wall-tetracycline	0	cell wall	protein synthesis inhibitor	cell wall-protein synthesis inhibitor	1	antibiotic	antibiotic	antibiotic-antibiotic	-0.071422886	0.042204192	0.089737309	0.035182391	-0.051389565	0.088634657	Additivity	Additivity	Additivity	Additivity	Additivity	Additivity	0	0	0	0	0	0	0	S	S	R	S	R	R	S	S	R	R	S	S	SS	SS	RR	SR	RS	RS	-1	-1	1	0	0	0	-1	8	8	20	20	35	35	0.58	0.67	0.89	0	0.86	0.84	0.5	0.5	1	1	40	20	0.7	0.66	0.82	0.71	0	0	10	8.015905017388678e-4	Additivity
Cycloserine D_Tigecycline	Cycloserine D	Tigecycline	Cycloserine D-Tigecycline	DCS	TGC	0	other cell wall	tetracycline	other cell wall-tetracycline	0	cell wall	protein synthesis inhibitor	cell wall-protein synthesis inhibitor	1	antibiotic	antibiotic	antibiotic-antibiotic	-0.068510565	-0.03736368	0.025055038	-0.047338063	-0.036620962	-0.038215455	Additivity	Additivity	Additivity	Additivity	Additivity	Additivity	0	0	0	0	0	0	0	S	S	R	S	R	R	R	R	R	R	R	R	SR	SR	RR	SR	RR	RR	0	0	1	0	1	1	3	8	8	20	20	35	35	0.58	0.67	0.89	0	0.86	0.84	0.04	0.04	0.04	0.04	10	0.1	0.84	0.89	0.88	0.88	0.72	0.87	7	0.0010597675538785846	Additivity
Cycloserine D_Spectinomycin	Cycloserine D	Spectinomycin	Cycloserine D-Spectinomycin	DCS	SPT	0	other cell wall	aminoglycoside	aminoglycoside-other cell wall	0	cell wall	protein synthesis inhibitor	cell wall-protein synthesis inhibitor	1	antibiotic	antibiotic	antibiotic-antibiotic	0.0486346	0.05167203	0.081490569	0.058909684	0.043157106	-0.026212887	Additivity	Additivity	Additivity	Additivity	Additivity	Additivity	0	0	0	0	0	0	0	S	S	R	S	R	R	S	S	S	S	R	S	SS	SS	RS	SS	RR	RS	-1	-1	0	-1	1	0	-2	8	8	20	20	35	35	0.58	0.67	0.89	0	0.86	0.84	6	6	16	16	32	32	0.51	0.53	0.58	0.66	0.72	0.67	1	0.001611069398881143	Additivity
Cycloserine D_Tobramycin	Cycloserine D	Tobramycin	Cycloserine D-Tobramycin	DCS	TOB	0	other cell wall	aminoglycoside	aminoglycoside-other cell wall	0	cell wall	protein synthesis inhibitor	cell wall-protein synthesis inhibitor	1	antibiotic	antibiotic	antibiotic-antibiotic	0.050600505	0.046056574	-0.04188779	0.042281777	-0.029699713	0.059768621	Additivity	Additivity	Additivity	Antagonism	Additivity	Additivity	0	0	0	1	0	0	1	S	S	R	S	R	R	S	R	S	R	S	S	SS	SR	RS	SR	RS	RS	-1	0	0	0	0	0	-1	8	8	20	20	35	35	0.58	0.67	0.89	0	0.86	0.84	1	1	2	2	1	1	0	0.83	0	0.85	0	0	6	0.0011266167986646422	Additivity-Antagonism
Cycloserine D_Spiramycin	Cycloserine D	Spiramycin	Cycloserine D-Spiramycin	DCS	SPM	0	other cell wall	macrolide	macrolide-other cell wall	0	cell wall	protein synthesis inhibitor	cell wall-protein synthesis inhibitor	1	antibiotic	antibiotic	antibiotic-antibiotic	0.046103777	0.037267529	-0.060196601	-0.060431083	-0.023423708	0.026027779	Additivity	Additivity	Additivity	Additivity	Additivity	Additivity	0	0	0	0	0	0	0	S	S	R	S	R	R	R	R	R	R	R	R	SR	SR	RR	SR	RR	RR	0	0	1	0	1	1	3	8	8	20	20	35	35	0.58	0.67	0.89	0	0.86	0.84	20	20	20	20	20	20	0.73	0.79	0.8	0.84	0.86	0.88	9	3.9229827164570573e-4	Additivity
Cycloserine D_Erythromycin	Cycloserine D	Erythromycin	Cycloserine D-Erythromycin	DCS	ERI	0	other cell wall	macrolide	macrolide-other cell wall	0	cell wall	protein synthesis inhibitor	cell wall-protein synthesis inhibitor	1	antibiotic	antibiotic	antibiotic-antibiotic	0.112907601	0.06061542	0.038132636	-0.068320394	-0.086000701	-0.043673696	Antagonism	Additivity	Additivity	Additivity	Additivity	Additivity	1	0	0	0	0	0	1	S	S	R	S	R	R	S	S	S	S	S	S	SS	SS	RS	SS	RS	RS	-1	-1	0	-1	0	0	-3	8	8	20	20	35	35	0.58	0.67	0.89	0	0.86	0.84	15	15	32	32	32	32	0.54	0.65	0.52	0.49	0.61	0.59	12	0.0014826231868111553	Additivity-Antagonism
Cycloserine D_Vanillin	Cycloserine D	Vanillin	Cycloserine D-Vanillin	DCS	VNL	0	other cell wall	food additive	food additive-other cell wall	0	cell wall	human	cell wall-human	0	antibiotic	food additive	antibiotic-food additive	-0.061625323	0.028045387	-0.043140044	-0.048814557	0.032565489	-0.031630135	Additivity	Additivity	Additivity	Additivity	Additivity	Additivity	0	0	0	0	0	0	0	S	S	R	S	R	R	R	R	R	R	S	R	SR	SR	RR	SR	RS	RR	0	0	1	0	0	1	2	8	8	20	20	35	35	0.58	0.67	0.89	0	0.86	0.84	200	200	200	200	200	200	0.85	0.85	0.86	0.79	0.69	0.75	8	6.135358543417099e-4	Additivity
Cycloserine D_Reserpine	Cycloserine D	Reserpine	Cycloserine D-Reserpine	DCS	RSP	0	other cell wall	human drug	human drug-other cell wall	0	cell wall	human	cell wall-human	0	antibiotic	human-targeted drug	antibiotic-human-targeted drug	0.062403148	-0.037681017	0.045384822	0.065352222	-0.040423401	-0.027533009	Additivity	Additivity	Additivity	Additivity	Additivity	Additivity	0	0	0	0	0	0	0	S	S	R	S	R	R	R	R	R	R	R	R	SR	SR	RR	SR	RR	RR	0	0	1	0	1	1	3	8	8	20	20	35	35	0.58	0.67	0.89	0	0.86	0.84	100	100	100	100	100	100	0.86	0.9	0.88	0.87	0.74	0.84	11	4.740423232059511e-4	Additivity
Cycloserine D_Procaine	Cycloserine D	Procaine	Cycloserine D-Procaine	DCS	PRC	0	other cell wall	human drug	human drug-other cell wall	0	cell wall	human	cell wall-human	0	antibiotic	human-targeted drug	antibiotic-human-targeted drug	0.086007684	0.042043068	-0.036915861	-0.064363312	0.021498076	-0.036013787	Antagonism	Additivity	Additivity	Additivity	Additivity	Additivity	1	0	0	0	0	0	1	S	S	R	S	R	R	S	S	S	S	S	S	SS	SS	RS	SS	RS	RS	-1	-1	0	-1	0	0	-3	8	8	20	20	35	35	0.58	0.67	0.89	0	0.86	0.84	10910.8	10910.8	10910.8	10910.8	10910.8	10910.8	0.42	0.5	0.4	0.26	0.2	0.38	9	3.9229827164570573e-4	Additivity-Antagonism
Cycloserine D_Theophylline	Cycloserine D	Theophylline	Cycloserine D-Theophylline	DCS	TPH	0	other cell wall	human drug	human drug-other cell wall	0	cell wall	human	cell wall-human	0	antibiotic	human-targeted drug	antibiotic-human-targeted drug	-0.116502536	-0.098248819	0.043514072	-0.03775296	-0.038525651	-0.024244589	Additivity	Additivity	Additivity	Additivity	Additivity	Additivity	0	0	0	0	0	0	0	S	S	R	S	R	R	R	R	R	R	R	R	SR	SR	RR	SR	RR	RR	0	0	1	0	1	1	3	8	8	20	20	35	35	0.58	0.67	0.89	0	0.86	0.84	10	10	10	10	20	20	0.87	0.9	0.87	0.87	0.89	0.91	7	0.0010597675538785846	Additivity
Cycloserine D_Loperamide	Cycloserine D	Loperamide	Cycloserine D-Loperamide	DCS	LOP	0	other cell wall	human drug	human drug-other cell wall	0	cell wall	human	cell wall-human	0	antibiotic	human-targeted drug	antibiotic-human-targeted drug	-0.050465362	0.057569383	0.059397745	-0.110728269	0.051191039	0.042834068	Additivity	Additivity	Additivity	Additivity	Additivity	Additivity	0	0	0	0	0	0	0	S	S	R	S	R	R	S	S	R	R	R	R	SS	SS	RR	SR	RR	RR	-1	-1	1	0	1	1	1	8	8	20	20	35	35	0.58	0.67	0.89	0	0.86	0.84	200	200	200	200	200	200	0.59	0.66	0.82	0.85	0.71	0.79	16	0.0014890571172518176	Additivity
Cycloserine D_Verapamil	Cycloserine D	Verapamil	Cycloserine D-Verapamil	DCS	VPM	0	other cell wall	human drug	human drug-other cell wall	0	cell wall	human	cell wall-human	0	antibiotic	human-targeted drug	antibiotic-human-targeted drug	0.050549929	0.054450728	-0.033658806	-0.094874071	-0.054598385	0.041593444	Additivity	Additivity	Additivity	Additivity	Additivity	Additivity	0	0	0	0	0	0	0	S	S	R	S	R	R	R	R	R	R	R	R	SR	SR	RR	SR	RR	RR	0	0	1	0	1	1	3	8	8	20	20	35	35	0.58	0.67	0.89	0	0.86	0.84	500	500	500	500	500	500	0.87	0.8	0.85	0.86	0.78	0.83	9	3.9229827164570573e-4	Additivity
Cycloserine D_Meropenem	Cycloserine D	Meropenem	Cycloserine D-Meropenem	DCS	MEM	0	other cell wall	beta-lactam	beta-lactam-other cell wall	1	cell wall	cell wall	cell wall-cell wall	1	antibiotic	antibiotic	antibiotic-antibiotic	0.068698885	-0.104934756	-0.502009867	-0.15741714	-0.056628712	-0.056188435	Additivity	Additivity	Synergy	Additivity	Additivity	Additivity	0	0	-1	0	0	0	-1	S	S	R	S	R	R	S	S	S	S	S	S	SS	SS	RS	SS	RS	RS	-1	-1	0	-1	0	0	-3	8	8	20	20	35	35	0.58	0.67	0.89	0	0.86	0.84	0.08	0.04	0.08	0.04	1	0.25	0.09	0.12	0	0	0	0	14	0.003474724216500041	Additivity-Synergy
Cycloserine D_Triclosan	Cycloserine D	Triclosan	Cycloserine D-Triclosan	DCS	TRI	0	other cell wall	other membrane	other cell wall-other membrane	0	cell wall	membrane	cell wall-membrane	0	antibiotic	anti-infective	anti-infective-antibiotic	-0.059656603	-0.07187027	-0.030120445	-0.077303618	-0.029809968	0.050661966	Additivity	Additivity	Additivity	Additivity	Additivity	Additivity	0	0	0	0	0	0	0	S	S	R	S	R	R	R	R	R	R	R	R	SR	SR	RR	SR	RR	RR	0	0	1	0	1	1	3	8	8	20	20	35	35	0.58	0.67	0.89	0	0.86	0.84	0.04	0.04	0.04	0.04	0.04	0.04	1	1	0.98	1	0.97	0.99	3	9.733530900232743e-4	Additivity
Cycloserine D_Gentamicin	Cycloserine D	Gentamicin	Cycloserine D-Gentamicin	DCS	GEN	0	other cell wall	aminoglycoside	aminoglycoside-other cell wall	0	cell wall	protein synthesis inhibitor	cell wall-protein synthesis inhibitor	1	antibiotic	antibiotic	antibiotic-antibiotic	0.143572287	0.042813789	0.303640273	0.241445615	0.05049648	-0.005860858	Additivity	Additivity	Antagonism	Additivity	Additivity	Additivity	0	0	1	0	0	0	1	S	S	R	S	R	R	S	S	S	S	S	S	SS	SS	RS	SS	RS	RS	-1	-1	0	-1	0	0	-3	8	8	20	20	35	35	0.58	0.67	0.89	0	0.86	0.84	1	1	1.5	1.5	1.5	1.5	0.01	0.67	0	0.5	0	0	1	0.001611069398881143	Additivity-Antagonism
Cycloserine D_Metformin	Cycloserine D	Metformin	Cycloserine D-Metformin	DCS	MF	0	other cell wall	human drug	human drug-other cell wall	0	cell wall	human	cell wall-human	0	antibiotic	human-targeted drug	antibiotic-human-targeted drug	0.054205061	0.067614995	0.090245254	-0.069356126	0.025294352	0.017796992	Additivity	Additivity	Additivity	Additivity	Additivity	Additivity	0	0	0	0	0	0	0	S	S	R	S	R	R	S	S	S	S	S	S	SS	SS	RS	SS	RS	RS	-1	-1	0	-1	0	0	-3	8	8	20	20	35	35	0.58	0.67	0.89	0	0.86	0.84	12916	12916	38748	38748	25832	25832	0.54	0.27	0.67	0.63	0.48	0.58	12	0.0014826231868111553	Additivity
Cycloserine D_Phenformin	Cycloserine D	Phenformin	Cycloserine D-Phenformin	DCS	PHM	0	other cell wall	human drug	human drug-other cell wall	0	cell wall	human	cell wall-human	0	antibiotic	research used drug	antibiotic-research used drug	-0.058023304	-0.057918667	-0.048730723	-0.08782377	-0.049750615	-0.036546283	Additivity	Additivity	Additivity	Additivity	Additivity	Additivity	0	0	0	0	0	0	0	S	S	R	S	R	R	R	R	R	R	R	S	SR	SR	RR	SR	RR	RS	0	0	1	0	1	0	2	8	8	20	20	35	35	0.58	0.67	0.89	0	0.86	0.84	3	3	20	20	10	10	0.95	1	1	1	1	0	4	6.674590987283055e-4	Additivity
Cycloserine D_Streptozotocin	Cycloserine D	Streptozotocin	Cycloserine D-Streptozotocin	DCS	STZ	0	other cell wall	human drug	human drug-other cell wall	0	cell wall	human	cell wall-human	0	antibiotic	human-targeted drug	antibiotic-human-targeted drug	-0.05239261	-0.049528121	0.047620951	0.07892631	-0.049969421	-0.035424632	Additivity	Additivity	Additivity	Additivity	Additivity	Additivity	0	0	0	0	0	0	0	S	S	R	S	R	R	R	R	S	R	R	R	SR	SR	RS	SR	RR	RR	0	0	0	0	1	1	2	8	8	20	20	35	35	0.58	0.67	0.89	0	0.86	0.84	10	10	10	10	10	10	0.84	0.79	0.55	0.7	1	0.98	5	3.309347381069098e-4	Additivity
Cycloserine D_Diclofenac	Cycloserine D	Diclofenac	Cycloserine D-Diclofenac	DCS	DIC	0	other cell wall	human drug	human drug-other cell wall	0	cell wall	human	cell wall-human	0	antibiotic	human-targeted drug	antibiotic-human-targeted drug	-0.01969452	0.057715805	0.068867253	-0.072547567	0.015590104	-0.060491751	Additivity	Additivity	Additivity	Additivity	Additivity	Additivity	0	0	0	0	0	0	0	S	S	R	S	R	R	R	R	R	R	R	R	SR	SR	RR	SR	RR	RR	0	0	1	0	1	1	3	8	8	20	20	35	35	0.58	0.67	0.89	0	0.86	0.84	100	100	100	100	100	100	0.97	0.97	0.97	0.99	0.96	0.99	16	0.0014890571172518176	Additivity
Cycloserine D_Moxifloxacin	Cycloserine D	Moxifloxacin	Cycloserine D-Moxifloxacin	DCS	MXF	0	other cell wall	quinolones	other cell wall-quinolones	0	cell wall	DNA	cell wall-DNA	1	antibiotic	antibiotic	antibiotic-antibiotic	0.164930006	-0.040748453	0.254822139	0.043099395	0.025926795	-0.149563616	Additivity	Additivity	Antagonism	Additivity	Additivity	Additivity	0	0	1	0	0	0	1	S	S	R	S	R	R	S	S	S	S	R	S	SS	SS	RS	SS	RR	RS	-1	-1	0	-1	1	0	-2	8	8	20	20	35	35	0.58	0.67	0.89	0	0.86	0.84	0.08	0.08	0.08	0.08	0.5	0.5	0	0.04	0.64	0	0.96	0.67	1	0.001611069398881143	Additivity-Antagonism
Cycloserine D_Phleomycin	Cycloserine D	Phleomycin	Cycloserine D-Phleomycin	DCS	PLM	0	other cell wall	multiple	multiple-other cell wall	0	cell wall	DNA	cell wall-DNA	0	antibiotic	human-targeted drug	antibiotic-human-targeted drug	0.119944147	0.125391684	0.069362899	0.188435842	0.048999539	0.017300733	Antagonism	Additivity	Additivity	Additivity	Additivity	Additivity	1	0	0	0	0	0	1	S	S	R	S	R	R	S	S	S	S	R	R	SS	SS	RS	SS	RR	RR	-1	-1	0	-1	1	1	-1	8	8	20	20	35	35	0.58	0.67	0.89	0	0.86	0.84	5	5	5	5	0.625	0.625	0.17	0.16	0	0.54	1	1	1	0.001611069398881143	Additivity-Antagonism
Teicoplanin_Trimethoprim	Teicoplanin	Trimethoprim	Teicoplanin-Trimethoprim	TEC	TMP	0	other cell wall	folic acid biosynthesis	folic acid biosynthesis-other cell wall	0	cell wall	DNA	cell wall-DNA	1	antibiotic	antibiotic	antibiotic-antibiotic	0.070016971	-0.070103155	0.048718823	-0.039664047	0.028549745	0.037260714	Additivity	Additivity	Additivity	Additivity	Additivity	Additivity	0	0	0	0	0	0	0	R	R	R	R	R	R	S	S	S	S	R	R	RS	RS	RS	RS	RR	RR	0	0	0	0	1	1	2	0.3	0.3	0.3	0.3	5	5	0.88	0.88	0.85	0.87	0.82	0.83	0.5	0.5	0.5	0.5	1	1	0.49	0.46	0.53	0.46	0.83	0.85	15	0.001692508635111309	Additivity
Teicoplanin_Tigecycline	Teicoplanin	Tigecycline	Teicoplanin-Tigecycline	TEC	TGC	0	other cell wall	tetracycline	other cell wall-tetracycline	0	cell wall	protein synthesis inhibitor	cell wall-protein synthesis inhibitor	1	antibiotic	antibiotic	antibiotic-antibiotic	0.041987053	0.049471686	0.021226309	-0.052609387	0.026999615	-0.041293045	Additivity	Additivity	Additivity	Additivity	Additivity	Additivity	0	0	0	0	0	0	0	R	R	R	R	R	R	R	R	R	R	R	R	RR	RR	RR	RR	RR	RR	1	1	1	1	1	1	6	0.3	0.3	0.3	0.3	5	5	0.88	0.88	0.85	0.87	0.82	0.83	0.04	0.04	0.04	0.04	10	0.1	0.84	0.89	0.88	0.88	0.72	0.87	12	0.0014826231868111553	Additivity
Teicoplanin_Tobramycin	Teicoplanin	Tobramycin	Teicoplanin-Tobramycin	TEC	TOB	0	other cell wall	aminoglycoside	aminoglycoside-other cell wall	0	cell wall	protein synthesis inhibitor	cell wall-protein synthesis inhibitor	1	antibiotic	antibiotic	antibiotic-antibiotic	-0.054180512	0.033148753	-0.047658373	-0.043980181	-0.027969964	0.046689576000000003	Additivity	Additivity	Additivity	Additivity	Additivity	Additivity	0	0	0	0	0	0	0	R	R	R	R	R	R	S	R	S	R	S	S	RS	RR	RS	RR	RS	RS	0	1	0	1	0	0	2	0.3	0.3	0.3	0.3	5	5	0.88	0.88	0.85	0.87	0.82	0.83	1	1	2	2	1	1	0	0.83	0	0.85	0	0	8	6.135358543417099e-4	Additivity
Teicoplanin_Vanillin	Teicoplanin	Vanillin	Teicoplanin-Vanillin	TEC	VNL	0	other cell wall	food additive	food additive-other cell wall	0	cell wall	human	cell wall-human	0	antibiotic	food additive	antibiotic-food additive	0.044052327	0.039548253	0.057278283	0.039675467	-0.028573947	0.028714007	Additivity	Additivity	Additivity	Additivity	Additivity	Additivity	0	0	0	0	0	0	0	R	R	R	R	R	R	R	R	R	R	S	R	RR	RR	RR	RR	RS	RR	1	1	1	1	0	1	5	0.3	0.3	0.3	0.3	5	5	0.88	0.88	0.85	0.87	0.82	0.83	200	200	200	200	200	200	0.85	0.85	0.86	0.79	0.69	0.75	2	2.1533656985565328e-4	Additivity
Teicoplanin_Theophylline	Teicoplanin	Theophylline	Teicoplanin-Theophylline	TEC	TPH	0	other cell wall	human drug	human drug-other cell wall	0	cell wall	human	cell wall-human	0	antibiotic	human-targeted drug	antibiotic-human-targeted drug	-0.053352462	-0.048125884	0.043031946	-0.036040752	-0.028879958	-0.02587463	Additivity	Additivity	Additivity	Additivity	Additivity	Additivity	0	0	0	0	0	0	0	R	R	R	R	R	R	R	R	R	R	R	R	RR	RR	RR	RR	RR	RR	1	1	1	1	1	1	6	0.3	0.3	0.3	0.3	5	5	0.88	0.88	0.85	0.87	0.82	0.83	10	10	10	10	20	20	0.87	0.9	0.87	0.87	0.89	0.91	7	0.0010597675538785846	Additivity
Teicoplanin_Verapamil	Teicoplanin	Verapamil	Teicoplanin-Verapamil	TEC	VPM	0	other cell wall	human drug	human drug-other cell wall	0	cell wall	human	cell wall-human	0	antibiotic	human-targeted drug	antibiotic-human-targeted drug	-0.037273338	0.027316853	0.045209531	-0.024938796	-0.050808491	0.053049645	Additivity	Additivity	Additivity	Additivity	Additivity	Additivity	0	0	0	0	0	0	0	R	R	R	R	R	R	R	R	R	R	R	R	RR	RR	RR	RR	RR	RR	1	1	1	1	1	1	6	0.3	0.3	0.3	0.3	5	5	0.88	0.88	0.85	0.87	0.82	0.83	500	500	500	500	500	500	0.87	0.8	0.85	0.86	0.78	0.83	16	0.0014890571172518176	Additivity
Teicoplanin_Triclosan	Teicoplanin	Triclosan	Teicoplanin-Triclosan	TEC	TRI	0	other cell wall	other membrane	other cell wall-other membrane	0	cell wall	membrane	cell wall-membrane	0	antibiotic	anti-infective	anti-infective-antibiotic	0.025205358	-0.037527224	-0.06656445	-0.038571481	0.019965728	0.041750124	Additivity	Additivity	Additivity	Additivity	Additivity	Additivity	0	0	0	0	0	0	0	R	R	R	R	R	R	R	R	R	R	R	R	RR	RR	RR	RR	RR	RR	1	1	1	1	1	1	6	0.3	0.3	0.3	0.3	5	5	0.88	0.88	0.85	0.87	0.82	0.83	0.04	0.04	0.04	0.04	0.04	0.04	1	1	0.98	1	0.97	0.99	9	3.9229827164570573e-4	Additivity
Bacitracin_Oxacillin	Bacitracin	Oxacillin	Bacitracin-Oxacillin	BAC	OXA	0	other cell wall	beta-lactam	beta-lactam-other cell wall	1	cell wall	cell wall	cell wall-cell wall	1	antibiotic	antibiotic	antibiotic-antibiotic	0.055357381	0.04460165	0.03385504	-0.034279455	-0.06266277	0.030302826	Additivity	Additivity	Additivity	Additivity	Additivity	Additivity	0	0	0	0	0	0	0	R	R	R	R	R	R	R	R	R	R	R	R	RR	RR	RR	RR	RR	RR	1	1	1	1	1	1	6	300	300	300	300	300	300	0.73	0.79	0.83	0.78	0.9	0.91	5	5	5	5	2	2	0.78	0.83	0.85	0.86	0.88	0.93	12	0.0014826231868111553	Additivity
Bacitracin_Cefotaxime	Bacitracin	Cefotaxime	Bacitracin-Cefotaxime	BAC	CTX	0	other cell wall	beta-lactam	beta-lactam-other cell wall	1	cell wall	cell wall	cell wall-cell wall	1	antibiotic	antibiotic	antibiotic-antibiotic	-0.060375749	-0.120566832	-0.033990627	-0.037729536	-0.088047294	-0.059709347	Additivity	Synergy	Additivity	Additivity	Additivity	Additivity	0	-1	0	0	0	0	-1	R	R	R	R	R	R	S	S	R	R	S	R	RS	RS	RR	RR	RS	RR	0	0	1	1	0	1	3	300	300	300	300	300	300	0.73	0.79	0.83	0.78	0.9	0.91	0.01	0.01	0.01	0.01	5	5	0.57	0.39	0.71	0.79	0	0.76	4	6.674590987283055e-4	Additivity-Synergy
Bacitracin_Cefaclor	Bacitracin	Cefaclor	Bacitracin-Cefaclor	BAC	CEC	0	other cell wall	beta-lactam	beta-lactam-other cell wall	1	cell wall	cell wall	cell wall-cell wall	1	antibiotic	antibiotic	antibiotic-antibiotic	-0.251452203	-0.030023809	-0.090955916	0.02997422	-0.047981305	-0.051345838	Synergy	Additivity	Additivity	Additivity	Additivity	Additivity	-1	0	0	0	0	0	-1	R	R	R	R	R	R	S	S	S	S	R	R	RS	RS	RS	RS	RR	RR	0	0	0	0	1	1	2	300	300	300	300	300	300	0.73	0.79	0.83	0.78	0.9	0.91	1	1	0.5	0.5	4	4	0.47	0.55	0	0	0.9	0.92	13	0.0010667823021221945	Additivity-Synergy
Bacitracin_Cefsulodin	Bacitracin	Cefsulodin	Bacitracin-Cefsulodin	BAC	CFS	0	other cell wall	beta-lactam	beta-lactam-other cell wall	1	cell wall	cell wall	cell wall-cell wall	1	antibiotic	antibiotic	antibiotic-antibiotic	-0.142595497	-0.053782934	0.044316751	-0.047662732	0.027121867	-0.041839623	Synergy	Additivity	Additivity	Additivity	Additivity	Additivity	-1	0	0	0	0	0	-1	R	R	R	R	R	R	S	R	R	R	S	S	RS	RR	RR	RR	RS	RS	0	1	1	1	0	0	3	300	300	300	300	300	300	0.73	0.79	0.83	0.78	0.9	0.91	15	15	15	15	1	2	0.62	0.86	0.82	0.89	0	0	7	0.0010597675538785846	Additivity-Synergy
Bacitracin_Piperacillin	Bacitracin	Piperacillin	Bacitracin-Piperacillin	BAC	PIP	0	other cell wall	beta-lactam	beta-lactam-other cell wall	1	cell wall	cell wall	cell wall-cell wall	1	antibiotic	antibiotic	antibiotic-antibiotic	0.057153488	0.072742261	-0.068131009	-0.04613576	-0.077073073	-0.045445746	Additivity	Additivity	Additivity	Additivity	Additivity	Additivity	0	0	0	0	0	0	0	R	R	R	R	R	R	R	S	S	S	S	S	RR	RS	RS	RS	RS	RS	1	0	0	0	0	0	1	300	300	300	300	300	300	0.73	0.79	0.83	0.78	0.9	0.91	0.3	0.3	1	1	2	3	0.8	0.68	0.6	0.62	0	0	9	3.9229827164570573e-4	Additivity
Bacitracin_Penicillin G	Bacitracin	Penicillin G	Bacitracin-Penicillin G	BAC	PEN	0	other cell wall	beta-lactam	beta-lactam-other cell wall	1	cell wall	cell wall	cell wall-cell wall	1	antibiotic	antibiotic	antibiotic-antibiotic	0.041192016	-0.040373114	-0.053732515	-0.138875496	-0.097924334	0.032119826	Additivity	Additivity	Additivity	Synergy	Additivity	Additivity	0	0	0	-1	0	0	-1	R	R	R	R	R	R	R	S	S	S	R	R	RR	RS	RS	RS	RR	RR	1	0	0	0	1	1	3	300	300	300	300	300	300	0.73	0.79	0.83	0.78	0.9	0.91	5	5	1.25	1.25	10	10	0.8	0.67	0.62	0.62	0.93	0.91	9	3.9229827164570573e-4	Additivity-Synergy
Bacitracin_Imipenem	Bacitracin	Imipenem	Bacitracin-Imipenem	BAC	IPM	0	other cell wall	beta-lactam	beta-lactam-other cell wall	1	cell wall	cell wall	cell wall-cell wall	1	antibiotic	antibiotic	antibiotic-antibiotic	-0.184062819	-0.091985103	-0.216340862	-0.076163433	-0.062753337	0.01733746	Synergy	Additivity	Synergy	Additivity	Additivity	Additivity	-1	0	-1	0	0	0	-2	R	R	R	R	R	R	S	S	S	S	S	S	RS	RS	RS	RS	RS	RS	0	0	0	0	0	0	0	300	300	300	300	300	300	0.73	0.79	0.83	0.78	0.9	0.91	0.125	0.125	0.125	0.125	3	0.75	0.28	0.44	0.07	0	0	0	14	0.003474724216500041	Additivity-Synergy
Bacitracin_Mecillinam	Bacitracin	Mecillinam	Bacitracin-Mecillinam	BAC	MEC	0	other cell wall	beta-lactam	beta-lactam-other cell wall	1	cell wall	cell wall	cell wall-cell wall	1	antibiotic	antibiotic	antibiotic-antibiotic	-0.142736191	-0.101715387	-0.16618308	-0.089200584	0.035182693	0.0454169	Synergy	Additivity	Synergy	Additivity	Additivity	Additivity	-1	0	-1	0	0	0	-2	R	R	R	R	R	R	S	S	S	S	R	R	RS	RS	RS	RS	RR	RR	0	0	0	0	1	1	2	300	300	300	300	300	300	0.73	0.79	0.83	0.78	0.9	0.91	0.06	0.06	0.06	0.06	2	2	0	0	0	0	0.9	0.91	3	9.733530900232743e-4	Additivity-Synergy
Bacitracin_Cephalexin	Bacitracin	Cephalexin	Bacitracin-Cephalexin	BAC	LEX	0	other cell wall	beta-lactam	beta-lactam-other cell wall	1	cell wall	cell wall	cell wall-cell wall	1	antibiotic	antibiotic	antibiotic-antibiotic	-0.03482645	-0.062124863	0.046894045	0.04177967	-0.038821492	0.035367412	Additivity	Additivity	Additivity	Additivity	Additivity	Additivity	0	0	0	0	0	0	0	R	R	R	R	R	R	R	R	R	R	R	R	RR	RR	RR	RR	RR	RR	1	1	1	1	1	1	6	300	300	300	300	300	300	0.73	0.79	0.83	0.78	0.9	0.91	10	10	10	10	16	16	0.84	0.88	0.86	0.87	0.9	0.9	5	3.309347381069098e-4	Additivity
Bacitracin_Cycloserine D	Bacitracin	Cycloserine D	Bacitracin-Cycloserine D	BAC	DCS	1	other cell wall	other cell wall	other cell wall-other cell wall	1	cell wall	cell wall	cell wall-cell wall	1	antibiotic	antibiotic	antibiotic-antibiotic	-0.067950686	-0.087455809	-0.056249226	-0.218058509	0.042493343	0.026327378	Additivity	Additivity	Additivity	Additivity	Additivity	Additivity	0	0	0	0	0	0	0	R	R	R	R	R	R	S	S	R	S	R	R	RS	RS	RR	RS	RR	RR	0	0	1	0	1	1	3	300	300	300	300	300	300	0.73	0.79	0.83	0.78	0.9	0.91	8	8	20	20	35	35	0.58	0.67	0.89	0	0.86	0.84	3	9.733530900232743e-4	Additivity
Bacitracin_Teicoplanin	Bacitracin	Teicoplanin	Bacitracin-Teicoplanin	BAC	TEC	1	other cell wall	other cell wall	other cell wall-other cell wall	1	cell wall	cell wall	cell wall-cell wall	1	antibiotic	antibiotic	antibiotic-antibiotic	-0.068596132	-0.051131538	-0.052399304	-0.049406874	-0.035970719	-0.062239852	Additivity	Additivity	Additivity	Additivity	Additivity	Additivity	0	0	0	0	0	0	0	R	R	R	R	R	R	R	R	R	R	R	R	RR	RR	RR	RR	RR	RR	1	1	1	1	1	1	6	300	300	300	300	300	300	0.73	0.79	0.83	0.78	0.9	0.91	0.3	0.3	0.3	0.3	5	5	0.88	0.88	0.85	0.87	0.82	0.83	4	6.674590987283055e-4	Additivity
Bacitracin_Fosfomycin	Bacitracin	Fosfomycin	Bacitracin-Fosfomycin	BAC	FOF	1	other cell wall	other cell wall	other cell wall-other cell wall	1	cell wall	cell wall	cell wall-cell wall	1	antibiotic	antibiotic	antibiotic-antibiotic	0.090625029	-0.294694571	-0.075209303	-0.143393366	-0.09647841	-0.046846555	Additivity	Synergy	Additivity	Synergy	Additivity	Additivity	0	-1	0	-1	0	0	-2	R	R	R	R	R	R	S	S	S	R	S	S	RS	RS	RS	RR	RS	RS	0	0	0	1	0	0	1	300	300	300	300	300	300	0.73	0.79	0.83	0.78	0.9	0.91	0.1	0.1	0.05	0.05	15	5	0.39	0.49	0.65	0.77	0	0	4	6.674590987283055e-4	Additivity-Synergy
Bacitracin_Metronidazole	Bacitracin	Metronidazole	Bacitracin-Metronidazole	BAC	MTZ	0	other cell wall	other DNA	other cell wall-other DNA	0	cell wall	DNA	cell wall-DNA	1	antibiotic	antibiotic	antibiotic-antibiotic	-0.037941298	-0.045764356	-0.034420046	-0.029055441	-0.046230928	-0.062528534	Additivity	Additivity	Additivity	Additivity	Additivity	Additivity	0	0	0	0	0	0	0	R	R	R	R	R	R	R	R	R	R	R	R	RR	RR	RR	RR	RR	RR	1	1	1	1	1	1	6	300	300	300	300	300	300	0.73	0.79	0.83	0.78	0.9	0.91	1	1	1	1	20	20	0.81	0.86	0.85	0.85	0.86	0.85	4	6.674590987283055e-4	Additivity
Bacitracin_Clofazimine	Bacitracin	Clofazimine	Bacitracin-Clofazimine	BAC	CLO	0	other cell wall	other DNA	other cell wall-other DNA	0	cell wall	DNA	cell wall-DNA	1	antibiotic	antibiotic	antibiotic-antibiotic	0.029990351	-0.038405708	0.053319652	0.062597445	-0.042580588	-0.073868928	Additivity	Additivity	Additivity	Additivity	Additivity	Additivity	0	0	0	0	0	0	0	R	R	R	R	R	R	R	R	R	R	R	R	RR	RR	RR	RR	RR	RR	1	1	1	1	1	1	6	300	300	300	300	300	300	0.73	0.79	0.83	0.78	0.9	0.91	4	4	4	4	4	4	0.88	0.9	0.9	0.9	0.82	0.83	11	4.740423232059511e-4	Additivity
Bacitracin_Doxorubicin	Bacitracin	Doxorubicin	Bacitracin-Doxorubicin	BAC	DXR	0	other cell wall	other DNA	other cell wall-other DNA	0	cell wall	DNA	cell wall-DNA	0	antibiotic	human-targeted drug	antibiotic-human-targeted drug	-0.038824465	-0.049575362	0.06344902	0.036264768	-0.029542467	0.025137241	Additivity	Additivity	Additivity	Additivity	Additivity	Additivity	0	0	0	0	0	0	0	R	R	R	R	R	R	R	R	R	R	R	R	RR	RR	RR	RR	RR	RR	1	1	1	1	1	1	6	300	300	300	300	300	300	0.73	0.79	0.83	0.78	0.9	0.91	2.5	2.5	2.5	2.5	5	5	0.81	0.86	0.81	0.84	0.9	0.91	5	3.309347381069098e-4	Additivity
Bacitracin_Mitomycin C	Bacitracin	Mitomycin C	Bacitracin-Mitomycin C	BAC	MMC	0	other cell wall	other DNA	other cell wall-other DNA	0	cell wall	DNA	cell wall-DNA	0	antibiotic	research used drug	antibiotic-research used drug	-0.172133927	-0.106260884	-0.075708751	-0.086740849	-0.035615008	0.082302931	Synergy	Additivity	Additivity	Additivity	Additivity	Additivity	-1	0	0	0	0	0	-1	R	R	R	R	R	R	S	S	S	S	S	S	RS	RS	RS	RS	RS	RS	0	0	0	0	0	0	0	300	300	300	300	300	300	0.73	0.79	0.83	0.78	0.9	0.91	0.5	0.5	0.25	0.25	1.5	0.2	0.34	0	0.33	0.54	0.4	0	3	9.733530900232743e-4	Additivity-Synergy
Bacitracin_Rifampicin	Bacitracin	Rifampicin	Bacitracin-Rifampicin	BAC	RIF	0	other cell wall	RNA polymerase	other cell wall-RNA polymerase	0	cell wall	DNA	cell wall-DNA	1	antibiotic	antibiotic	antibiotic-antibiotic	0.040999188	-0.09014569	0.062115138	-0.075351499	-0.110364745	0.057637862	Additivity	Additivity	Additivity	Additivity	Additivity	Additivity	0	0	0	0	0	0	0	R	R	R	R	R	R	S	S	S	S	S	R	RS	RS	RS	RS	RS	RR	0	0	0	0	0	1	1	300	300	300	300	300	300	0.73	0.79	0.83	0.78	0.9	0.91	8	8	8	8	16	20	0.41	0	0.17	0	0	0.87	15	0.001692508635111309	Additivity
Bacitracin_Ciprofloxacin	Bacitracin	Ciprofloxacin	Bacitracin-Ciprofloxacin	BAC	CIP	0	other cell wall	quinolones	other cell wall-quinolones	0	cell wall	DNA	cell wall-DNA	1	antibiotic	antibiotic	antibiotic-antibiotic	-0.277610647	-0.087093446	-0.058635376	-0.037422235	-0.044905907	0.035058286	Synergy	Additivity	Additivity	Additivity	Additivity	Additivity	-1	0	0	0	0	0	-1	R	R	R	R	R	R	S	S	S	S	S	S	RS	RS	RS	RS	RS	RS	0	0	0	0	0	0	0	300	300	300	300	300	300	0.73	0.79	0.83	0.78	0.9	0.91	0.01	0.01	0.015	0.015	1.25	0.08	0	0	0	0	0	0	3	9.733530900232743e-4	Additivity-Synergy
Bacitracin_Novobiocin	Bacitracin	Novobiocin	Bacitracin-Novobiocin	BAC	NVB	0	other cell wall	quinolones	other cell wall-quinolones	0	cell wall	DNA	cell wall-DNA	1	antibiotic	antibiotic	antibiotic-antibiotic	-0.381221773	-0.277852427	-0.23004309	-0.057767787	-0.043521024	-0.032743715	Synergy	Synergy	Synergy	Additivity	Additivity	Additivity	-1	-1	-1	0	0	0	-3	R	R	R	R	R	R	S	S	R	S	R	R	RS	RS	RR	RS	RR	RR	0	0	1	0	1	1	3	300	300	300	300	300	300	0.73	0.79	0.83	0.78	0.9	0.91	20	20	20	20	20	20	0.45	0	0.85	0.28	0.86	0.91	14	0.003474724216500041	Additivity-Synergy
Bacitracin_Levofloxacin	Bacitracin	Levofloxacin	Bacitracin-Levofloxacin	BAC	LCX	0	other cell wall	DNA gyrase	DNA gyrase-other cell wall	0	cell wall	DNA	cell wall-DNA	1	antibiotic	antibiotic	antibiotic-antibiotic	-0.072091759	-0.078722925	-0.036473669	-0.001490127	-0.034610168	0	Additivity	Additivity	Additivity	Additivity	Additivity	Additivity	0	0	0	0	0	0	0	R	R	R	R	R	R	S	S	S	S	S	S	RS	RS	RS	RS	RS	RS	0	0	0	0	0	0	0	300	300	300	300	300	300	0.73	0.79	0.83	0.78	0.9	0.91	0.04	0.04	0.08	0.08	2	0.5	0	0	0	0	0	0	7	0.0010597675538785846	Additivity
Bacitracin_Trimethoprim	Bacitracin	Trimethoprim	Bacitracin-Trimethoprim	BAC	TMP	0	other cell wall	folic acid biosynthesis	folic acid biosynthesis-other cell wall	0	cell wall	DNA	cell wall-DNA	1	antibiotic	antibiotic	antibiotic-antibiotic	-0.214243065	-0.133746191	-0.181776841	-0.094836749	-0.028311882	-0.051611781	Synergy	Additivity	Synergy	Additivity	Additivity	Additivity	-1	0	-1	0	0	0	-2	R	R	R	R	R	R	S	S	S	S	R	R	RS	RS	RS	RS	RR	RR	0	0	0	0	1	1	2	300	300	300	300	300	300	0.73	0.79	0.83	0.78	0.9	0.91	0.5	0.5	0.5	0.5	1	1	0.49	0.46	0.53	0.46	0.83	0.85	14	0.003474724216500041	Additivity-Synergy
Bacitracin_Sulfamonomethoxine	Bacitracin	Sulfamonomethoxine	Bacitracin-Sulfamonomethoxine	BAC	SMM	0	other cell wall	folic acid biosynthesis	folic acid biosynthesis-other cell wall	0	cell wall	DNA	cell wall-DNA	1	antibiotic	antibiotic	antibiotic-antibiotic	-0.087620537	-0.126225432	-0.054850567	0.050935796	-0.035642765	-0.069223883	Additivity	Additivity	Additivity	Additivity	Additivity	Additivity	0	0	0	0	0	0	0	R	R	R	R	R	R	R	R	R	R	R	R	RR	RR	RR	RR	RR	RR	1	1	1	1	1	1	6	300	300	300	300	300	300	0.73	0.79	0.83	0.78	0.9	0.91	50	50	50	50	100	100	0.88	0.88	0.85	0.88	0.77	0.81	5	3.309347381069098e-4	Additivity
Bacitracin_Nitrofurantoin	Bacitracin	Nitrofurantoin	Bacitracin-Nitrofurantoin	BAC	NIT	0	other cell wall	multiple	multiple-other cell wall	0	cell wall	DNA	cell wall-DNA	1	antibiotic	antibiotic	antibiotic-antibiotic	-0.10468172	-0.103436538	-0.071169738	0.041372945	-0.052076086	-0.059004085	Additivity	Additivity	Additivity	Additivity	Additivity	Additivity	0	0	0	0	0	0	0	R	R	R	R	R	R	S	S	R	R	S	R	RS	RS	RR	RR	RS	RR	0	0	1	1	0	1	3	300	300	300	300	300	300	0.73	0.79	0.83	0.78	0.9	0.91	4	4	4	4	32	32	0.55	0.4	0.75	0.81	0.35	0.71	5	3.309347381069098e-4	Additivity
Bacitracin_Bleomycin	Bacitracin	Bleomycin	Bacitracin-Bleomycin	BAC	BLM	0	other cell wall	multiple	multiple-other cell wall	0	cell wall	DNA	cell wall-DNA	0	antibiotic	human-targeted drug	antibiotic-human-targeted drug	-0.065013817	-0.030903152	-0.036320339	-0.032198449	0.02664632	-0.027275172	Additivity	Additivity	Additivity	Additivity	Additivity	Additivity	0	0	0	0	0	0	0	R	R	R	R	R	R	S	S	S	R	R	R	RS	RS	RS	RR	RR	RR	0	0	0	1	1	1	3	300	300	300	300	300	300	0.73	0.79	0.83	0.78	0.9	0.91	0.3	0.3	0.3	0.3	3	3	0.34	0.28	0.47	0.77	0.91	0.88	3	9.733530900232743e-4	Additivity
Bacitracin_Polymyxin B	Bacitracin	Polymyxin B	Bacitracin-Polymyxin B	BAC	PMB	0	other cell wall	LPS	LPS-other cell wall	0	cell wall	membrane	cell wall-membrane	1	antibiotic	antibiotic	antibiotic-antibiotic	-0.14179322	-0.135335163	-0.394566789	-0.072928847	-0.284207659	-0.346250259	Additivity	Additivity	Synergy	Additivity	Synergy	Synergy	0	0	-1	0	-1	-1	-3	R	R	R	R	R	R	S	R	R	R	R	S	RS	RR	RR	RR	RR	RS	0	1	1	1	1	0	4	300	300	300	300	300	300	0.73	0.79	0.83	0.78	0.9	0.91	0.3	0.3	0.3	0.3	0.5	0.5	0.29	0.79	0.84	0.85	0.76	0.08	14	0.003474724216500041	Additivity-Synergy
Bacitracin_Chlorhexidine	Bacitracin	Chlorhexidine	Bacitracin-Chlorhexidine	BAC	CHG	0	other cell wall	LPS	LPS-other cell wall	0	cell wall	membrane	cell wall-membrane	0	antibiotic	antiseptic	antibiotic-antiseptic	-0.028942879	-0.104717467	0.03183716	0.059680082	-0.159498448	-0.088264419	Additivity	Additivity	Additivity	Additivity	Synergy	Additivity	0	0	0	0	-1	0	-1	R	R	R	R	R	R	S	S	R	R	S	S	RS	RS	RR	RR	RS	RS	0	0	1	1	0	0	2	300	300	300	300	300	300	0.73	0.79	0.83	0.78	0.9	0.91	0.5	0.5	2	2	10	10	0	0.12	0.85	0.83	0	0	5	3.309347381069098e-4	Additivity-Synergy
Bacitracin_Benzalkonium	Bacitracin	Benzalkonium	Bacitracin-Benzalkonium	BAC	BZK	0	other cell wall	other membrane	other cell wall-other membrane	0	cell wall	membrane	cell wall-membrane	0	antibiotic	antiseptic	antibiotic-antiseptic	0.146457681	0.040200262	0.109034778	-0.066902053	-0.110873474	-0.030865395	Antagonism	Additivity	Antagonism	Antagonism	Synergy	Additivity	1	0	1	1	-1	0	2	R	R	R	R	R	R	S	S	S	S	S	S	RS	RS	RS	RS	RS	RS	0	0	0	0	0	0	0	300	300	300	300	300	300	0.73	0.79	0.83	0.78	0.9	0.91	15	15	15	15	50	50	0	0	0.65	0.7	0	0	12	0.0014826231868111553	Additivity-Antagonism-Synergy
Bacitracin_EGCG	Bacitracin	EGCG	Bacitracin-EGCG	BAC	EGCG	0	other cell wall	fatty acid biosynthesis	fatty acid biosynthesis-other cell wall	0	cell wall	membrane	cell wall-membrane	0	antibiotic	food additive	antibiotic-food additive	0.045859831	0.071628892	0.076467145	0.054485409	-0.0848252	-0.062975235	Additivity	Additivity	Additivity	Additivity	Additivity	Additivity	0	0	0	0	0	0	0	R	R	R	R	R	R	R	R	R	R	S	R	RR	RR	RR	RR	RS	RR	1	1	1	1	0	1	5	300	300	300	300	300	300	0.73	0.79	0.83	0.78	0.9	0.91	20	20	20	20	23	23	0.8	0.76	0.88	0.8	0.46	0.7	2	2.1533656985565328e-4	Additivity
Bacitracin_Cerulenin	Bacitracin	Cerulenin	Bacitracin-Cerulenin	BAC	CER	0	other cell wall	fatty acid biosynthesis	fatty acid biosynthesis-other cell wall	0	cell wall	membrane	cell wall-membrane	0	antibiotic	anti-infective	anti-infective-antibiotic	-0.020216814	-0.023530927	-0.034937884	-0.074007676	0.041673119	0.04148745	Additivity	Additivity	Additivity	Additivity	Additivity	Additivity	0	0	0	0	0	0	0	R	R	R	R	R	R	R	R	R	R	R	R	RR	RR	RR	RR	RR	RR	1	1	1	1	1	1	6	300	300	300	300	300	300	0.73	0.79	0.83	0.78	0.9	0.91	10	10	10	10	10	10	0.8	0.81	0.8	0.84	0.89	0.86	3	9.733530900232743e-4	Additivity
Bacitracin_Nisin	Bacitracin	Nisin	Bacitracin-Nisin	BAC	NSN	0	other cell wall	PMF	other cell wall-PMF	0	cell wall	PMF	cell wall-PMF	1	antibiotic	antibiotic	antibiotic-antibiotic	-0.040835028	0.016748306	0.030163427	-0.037077097	0.0293947	-0.039573265	Additivity	Additivity	Additivity	Additivity	Additivity	Additivity	0	0	0	0	0	0	0	R	R	R	R	R	R	R	R	R	R	R	R	RR	RR	RR	RR	RR	RR	1	1	1	1	1	1	6	300	300	300	300	300	300	0.73	0.79	0.83	0.78	0.9	0.91	25	25	25	25	20	20	0.83	0.92	0.85	0.87	0.84	0.88	16	0.0014890571172518176	Additivity
Bacitracin_Daptomycin	Bacitracin	Daptomycin	Bacitracin-Daptomycin	BAC	DAP	0	other cell wall	PMF	other cell wall-PMF	0	cell wall	PMF	cell wall-PMF	1	antibiotic	antibiotic	antibiotic-antibiotic	0.055733282	0.046802896	0.050707951	0.032863727	0.025136924	0.020497017	Additivity	Additivity	Additivity	Additivity	Additivity	Additivity	0	0	0	0	0	0	0	R	R	R	R	R	R	R	R	R	R	R	R	RR	RR	RR	RR	RR	RR	1	1	1	1	1	1	6	300	300	300	300	300	300	0.73	0.79	0.83	0.78	0.9	0.91	1	1	1	1	1	1	0.84	0.89	0.88	0.9	0.88	0.9	1	0.001611069398881143	Additivity
Bacitracin_CCCP	Bacitracin	CCCP	Bacitracin-CCCP	BAC	CCCP	0	other cell wall	PMF	other cell wall-PMF	0	cell wall	PMF	cell wall-PMF	0	antibiotic	research used drug	antibiotic-research used drug	0.037283342	-0.034769712	-0.050895997	0.058667612	-0.038685255	-0.033972291	Additivity	Additivity	Additivity	Additivity	Additivity	Additivity	0	0	0	0	0	0	0	R	R	R	R	R	R	S	S	S	S	R	R	RS	RS	RS	RS	RR	RR	0	0	0	0	1	1	2	300	300	300	300	300	300	0.73	0.79	0.83	0.78	0.9	0.91	5	5	5	5	5	5	0.26	0.04	0.61	0.37	0.85	0.85	6	0.0011266167986646422	Additivity
Bacitracin_Nonactin	Bacitracin	Nonactin	Bacitracin-Nonactin	BAC	NON	0	other cell wall	PMF	other cell wall-PMF	0	cell wall	PMF	cell wall-PMF	1	antibiotic	antibiotic	antibiotic-antibiotic	0.050922412	-0.075845985	0.031495922	0.035384893	-0.034099716	-0.06574508	Additivity	Additivity	Additivity	Additivity	Additivity	Additivity	0	0	0	0	0	0	0	R	R	R	R	R	R	R	R	R	R	R	R	RR	RR	RR	RR	RR	RR	1	1	1	1	1	1	6	300	300	300	300	300	300	0.73	0.79	0.83	0.78	0.9	0.91	1	1	1	1	2	2	0.88	0.89	0.93	0.91	0.81	0.83	11	4.740423232059511e-4	Additivity
Bacitracin_Paraquat	Bacitracin	Paraquat	Bacitracin-Paraquat	BAC	PQ	0	other cell wall	oxidative stress	other cell wall-oxidative stress	0	cell wall	oxidative stress	cell wall-oxidative stress	0	antibiotic	research used drug	antibiotic-research used drug	-0.057590928	-0.095001525	0.040937652	-0.040421789	-0.03771215	0.033491825	Additivity	Additivity	Additivity	Additivity	Additivity	Additivity	0	0	0	0	0	0	0	R	R	R	R	R	R	R	R	R	R	R	R	RR	RR	RR	RR	RR	RR	1	1	1	1	1	1	6	300	300	300	300	300	300	0.73	0.79	0.83	0.78	0.9	0.91	5	5	10	10	10	10	0.76	0.75	0.82	0.83	0.87	0.86	7	0.0010597675538785846	Additivity
Bacitracin_Fusidic acid	Bacitracin	Fusidic acid	Bacitracin-Fusidic acid	BAC	FUS	0	other cell wall	other protein synthesis inhibitor	other cell wall-other protein synthesis inhibitor	0	cell wall	protein synthesis inhibitor	cell wall-protein synthesis inhibitor	1	antibiotic	antibiotic	antibiotic-antibiotic	-0.07604584	-0.086280919	0.081343423	0.053922898	-0.044174341	-0.038243713	Additivity	Additivity	Additivity	Additivity	Additivity	Additivity	0	0	0	0	0	0	0	R	R	R	R	R	R	S	S	R	R	R	R	RS	RS	RR	RR	RR	RR	0	0	1	1	1	1	4	300	300	300	300	300	300	0.73	0.79	0.83	0.78	0.9	0.91	100	100	100	100	100	100	0.56	0.43	0.86	0.73	0.83	0.84	5	3.309347381069098e-4	Additivity
Bacitracin_Puromycin	Bacitracin	Puromycin	Bacitracin-Puromycin	BAC	PUR	0	other cell wall	other protein synthesis inhibitor	other cell wall-other protein synthesis inhibitor	0	cell wall	protein synthesis inhibitor	cell wall-protein synthesis inhibitor	1	antibiotic	antibiotic	antibiotic-antibiotic	-0.068364955	-0.094576434	0.033379831	0.072782441	-0.037836063	-0.085099956	Additivity	Additivity	Additivity	Additivity	Additivity	Additivity	0	0	0	0	0	0	0	R	R	R	R	R	R	S	S	R	R	R	R	RS	RS	RR	RR	RR	RR	0	0	1	1	1	1	4	300	300	300	300	300	300	0.73	0.79	0.83	0.78	0.9	0.91	25	25	25	25	25	25	0.63	0	0.78	0.72	0.78	0.77	5	3.309347381069098e-4	Additivity
Bacitracin_Chloramphenicol	Bacitracin	Chloramphenicol	Bacitracin-Chloramphenicol	BAC	CHL	0	other cell wall	other protein synthesis inhibitor	other cell wall-other protein synthesis inhibitor	0	cell wall	protein synthesis inhibitor	cell wall-protein synthesis inhibitor	1	antibiotic	antibiotic	antibiotic-antibiotic	0.052539244	0.071567145	0.059600842	0.071456201	0.033214747	-0.046196831	Additivity	Additivity	Additivity	Additivity	Additivity	Additivity	0	0	0	0	0	0	0	R	R	R	R	R	R	S	S	S	S	R	S	RS	RS	RS	RS	RR	RS	0	0	0	0	1	0	1	300	300	300	300	300	300	0.73	0.79	0.83	0.78	0.9	0.91	1	1	1	1	4	4	0.51	0	0.63	0.63	0.87	0	1	0.001611069398881143	Additivity
Bacitracin_Linezolid	Bacitracin	Linezolid	Bacitracin-Linezolid	BAC	LZD	0	other cell wall	other protein synthesis inhibitor	other cell wall-other protein synthesis inhibitor	0	cell wall	protein synthesis inhibitor	cell wall-protein synthesis inhibitor	1	antibiotic	antibiotic	antibiotic-antibiotic	0.053493256	-0.039240413	0.032646044	0.039907323	-0.067686889	-0.088441049	Additivity	Additivity	Additivity	Additivity	Additivity	Additivity	0	0	0	0	0	0	0	R	R	R	R	R	R	R	R	R	R	R	R	RR	RR	RR	RR	RR	RR	1	1	1	1	1	1	6	300	300	300	300	300	300	0.73	0.79	0.83	0.78	0.9	0.91	2	2	2	2	2	2	0.88	0.88	0.85	0.89	0.8	0.83	11	4.740423232059511e-4	Additivity
Bacitracin_Clindamycin	Bacitracin	Clindamycin	Bacitracin-Clindamycin	BAC	CLI	0	other cell wall	other protein synthesis inhibitor	other cell wall-other protein synthesis inhibitor	0	cell wall	protein synthesis inhibitor	cell wall-protein synthesis inhibitor	1	antibiotic	antibiotic	antibiotic-antibiotic	-0.04084136	-0.085807482	0.07069087	0.056253674	0.030261979	0.041451588	Additivity	Additivity	Additivity	Additivity	Additivity	Additivity	0	0	0	0	0	0	0	R	R	R	R	R	R	R	R	S	S	R	R	RR	RR	RS	RS	RR	RR	1	1	0	0	1	1	4	300	300	300	300	300	300	0.73	0.79	0.83	0.78	0.9	0.91	2	2	2	2	2	2	0.78	0.76	0.6	0.64	0.87	0.9	5	3.309347381069098e-4	Additivity
Bacitracin_Doxycycline	Bacitracin	Doxycycline	Bacitracin-Doxycycline	BAC	DOX	0	other cell wall	tetracycline	other cell wall-tetracycline	0	cell wall	protein synthesis inhibitor	cell wall-protein synthesis inhibitor	1	antibiotic	antibiotic	antibiotic-antibiotic	0.043624585	0.066773788	0.073372828	0.093636781	-0.033563535	-0.054389384	Additivity	Additivity	Additivity	Antagonism	Additivity	Additivity	0	0	0	1	0	0	1	R	R	R	R	R	R	S	S	S	S	R	S	RS	RS	RS	RS	RR	RS	0	0	0	0	1	0	1	300	300	300	300	300	300	0.73	0.79	0.83	0.78	0.9	0.91	0.5	0.5	1	1	4	4	0.42	0	0.55	0.4	0.85	0.5	2	2.1533656985565328e-4	Additivity-Antagonism
Bacitracin_Minocycline	Bacitracin	Minocycline	Bacitracin-Minocycline	BAC	MIN	0	other cell wall	tetracycline	other cell wall-tetracycline	0	cell wall	protein synthesis inhibitor	cell wall-protein synthesis inhibitor	1	antibiotic	antibiotic	antibiotic-antibiotic	-0.068969156	-0.129389192	0.071841775	-0.054692345	-0.021709872	0	Additivity	Additivity	Additivity	Additivity	Additivity	Additivity	0	0	0	0	0	0	0	R	R	R	R	R	R	S	S	R	R	S	S	RS	RS	RR	RR	RS	RS	0	0	1	1	0	0	2	300	300	300	300	300	300	0.73	0.79	0.83	0.78	0.9	0.91	0.5	0.5	1	1	40	20	0.7	0.66	0.82	0.71	0	0	7	0.0010597675538785846	Additivity
Bacitracin_Tigecycline	Bacitracin	Tigecycline	Bacitracin-Tigecycline	BAC	TGC	0	other cell wall	tetracycline	other cell wall-tetracycline	0	cell wall	protein synthesis inhibitor	cell wall-protein synthesis inhibitor	1	antibiotic	antibiotic	antibiotic-antibiotic	0.041014121	0.057955128	0.030483192	-0.031316821	0.032329888	0.042762331	Additivity	Additivity	Additivity	Additivity	Additivity	Additivity	0	0	0	0	0	0	0	R	R	R	R	R	R	R	R	R	R	R	R	RR	RR	RR	RR	RR	RR	1	1	1	1	1	1	6	300	300	300	300	300	300	0.73	0.79	0.83	0.78	0.9	0.91	0.04	0.04	0.04	0.04	10	0.1	0.84	0.89	0.88	0.88	0.72	0.87	12	0.0014826231868111553	Additivity
Bacitracin_Spectinomycin	Bacitracin	Spectinomycin	Bacitracin-Spectinomycin	BAC	SPT	0	other cell wall	aminoglycoside	aminoglycoside-other cell wall	0	cell wall	protein synthesis inhibitor	cell wall-protein synthesis inhibitor	1	antibiotic	antibiotic	antibiotic-antibiotic	0.050618987	0.067774685	0.039049492	0.073368962	-0.066754664	-0.04364105	Additivity	Additivity	Additivity	Additivity	Additivity	Additivity	0	0	0	0	0	0	0	R	R	R	R	R	R	S	S	S	S	R	S	RS	RS	RS	RS	RR	RS	0	0	0	0	1	0	1	300	300	300	300	300	300	0.73	0.79	0.83	0.78	0.9	0.91	6	6	16	16	32	32	0.51	0.53	0.58	0.66	0.72	0.67	2	2.1533656985565328e-4	Additivity
Bacitracin_Tobramycin	Bacitracin	Tobramycin	Bacitracin-Tobramycin	BAC	TOB	0	other cell wall	aminoglycoside	aminoglycoside-other cell wall	0	cell wall	protein synthesis inhibitor	cell wall-protein synthesis inhibitor	1	antibiotic	antibiotic	antibiotic-antibiotic	-0.1342874	-0.043592736	-0.04086969	0.0299723	-0.212686025	-0.093186465	Additivity	Additivity	Additivity	Additivity	Synergy	Synergy	0	0	0	0	-1	-1	-2	R	R	R	R	R	R	S	R	S	R	S	S	RS	RR	RS	RR	RS	RS	0	1	0	1	0	0	2	300	300	300	300	300	300	0.73	0.79	0.83	0.78	0.9	0.91	1	1	2	2	1	1	0	0.83	0	0.85	0	0	5	3.309347381069098e-4	Additivity-Synergy
Bacitracin_Spiramycin	Bacitracin	Spiramycin	Bacitracin-Spiramycin	BAC	SPM	0	other cell wall	macrolide	macrolide-other cell wall	0	cell wall	protein synthesis inhibitor	cell wall-protein synthesis inhibitor	1	antibiotic	antibiotic	antibiotic-antibiotic	0.031769764	-0.049578335	0.040807736	0.027032713	-0.056043868	-0.038462199	Additivity	Additivity	Additivity	Additivity	Additivity	Additivity	0	0	0	0	0	0	0	R	R	R	R	R	R	R	R	R	R	R	R	RR	RR	RR	RR	RR	RR	1	1	1	1	1	1	6	300	300	300	300	300	300	0.73	0.79	0.83	0.78	0.9	0.91	20	20	20	20	20	20	0.73	0.79	0.8	0.84	0.86	0.88	11	4.740423232059511e-4	Additivity
Bacitracin_Erythromycin	Bacitracin	Erythromycin	Bacitracin-Erythromycin	BAC	ERI	0	other cell wall	macrolide	macrolide-other cell wall	0	cell wall	protein synthesis inhibitor	cell wall-protein synthesis inhibitor	1	antibiotic	antibiotic	antibiotic-antibiotic	0.059479388	0.060976152	0.055416045	-0.040624742	-0.038277111	-0.058414861	Additivity	Additivity	Additivity	Additivity	Additivity	Additivity	0	0	0	0	0	0	0	R	R	R	R	R	R	S	S	S	S	S	S	RS	RS	RS	RS	RS	RS	0	0	0	0	0	0	0	300	300	300	300	300	300	0.73	0.79	0.83	0.78	0.9	0.91	15	15	32	32	32	32	0.54	0.65	0.52	0.49	0.61	0.59	12	0.0014826231868111553	Additivity
Bacitracin_Clarithromycin	Bacitracin	Clarithromycin	Bacitracin-Clarithromycin	BAC	CLR	0	other cell wall	macrolide	macrolide-other cell wall	0	cell wall	protein synthesis inhibitor	cell wall-protein synthesis inhibitor	1	antibiotic	antibiotic	antibiotic-antibiotic	-0.067172498	-0.031387519	0.034598906	0.068032063	-0.049607488	-0.036407824	Additivity	Additivity	Additivity	Additivity	Additivity	Additivity	0	0	0	0	0	0	0	R	R	R	R	R	R	S	S	S	S	S	S	RS	RS	RS	RS	RS	RS	0	0	0	0	0	0	0	300	300	300	300	300	300	0.73	0.79	0.83	0.78	0.9	0.91	30	30	30	30	60	60	0.45	0.57	0.6	0.54	0.36	0.44	5	3.309347381069098e-4	Additivity
Bacitracin_Caffeine	Bacitracin	Caffeine	Bacitracin-Caffeine	BAC	CAF	0	other cell wall	food additive	food additive-other cell wall	0	cell wall	human	cell wall-human	0	antibiotic	food additive	antibiotic-food additive	-0.06659339	-0.105758695	-0.03005796	0.048891051	0.030732633	-0.026436164	Additivity	Synergy	Additivity	Additivity	Additivity	Additivity	0	-1	0	0	0	0	-1	R	R	R	R	R	R	R	R	R	R	R	R	RR	RR	RR	RR	RR	RR	1	1	1	1	1	1	6	300	300	300	300	300	300	0.73	0.79	0.83	0.78	0.9	0.91	200	200	200	200	200	200	0.85	0.88	0.84	0.86	0.85	0.85	13	0.0010667823021221945	Additivity-Synergy
Bacitracin_Vanillin	Bacitracin	Vanillin	Bacitracin-Vanillin	BAC	VNL	0	other cell wall	food additive	food additive-other cell wall	0	cell wall	human	cell wall-human	0	antibiotic	food additive	antibiotic-food additive	0.037576451	0.05710579	0.044857204	0.050577086	0.034108441	-0.068028083	Additivity	Additivity	Additivity	Additivity	Additivity	Additivity	0	0	0	0	0	0	0	R	R	R	R	R	R	R	R	R	R	S	R	RR	RR	RR	RR	RS	RR	1	1	1	1	0	1	5	300	300	300	300	300	300	0.73	0.79	0.83	0.78	0.9	0.91	200	200	200	200	200	200	0.85	0.85	0.86	0.79	0.69	0.75	1	0.001611069398881143	Additivity
Bacitracin_Reserpine	Bacitracin	Reserpine	Bacitracin-Reserpine	BAC	RSP	0	other cell wall	human drug	human drug-other cell wall	0	cell wall	human	cell wall-human	0	antibiotic	human-targeted drug	antibiotic-human-targeted drug	-0.032402185	0.039566135	0.074557786	0.120252581	0.047768509	-0.085783668	Additivity	Additivity	Additivity	Antagonism	Additivity	Additivity	0	0	0	1	0	0	1	R	R	R	R	R	R	R	R	R	R	R	R	RR	RR	RR	RR	RR	RR	1	1	1	1	1	1	6	300	300	300	300	300	300	0.73	0.79	0.83	0.78	0.9	0.91	100	100	100	100	100	100	0.86	0.9	0.88	0.87	0.74	0.84	10	8.015905017388678e-4	Additivity-Antagonism
Bacitracin_Procaine	Bacitracin	Procaine	Bacitracin-Procaine	BAC	PRC	0	other cell wall	human drug	human drug-other cell wall	0	cell wall	human	cell wall-human	0	antibiotic	human-targeted drug	antibiotic-human-targeted drug	0.049217103	0.03667919	-0.053007439	0.07468603	-0.041794086	-0.037152161	Additivity	Additivity	Additivity	Additivity	Additivity	Additivity	0	0	0	0	0	0	0	R	R	R	R	R	R	S	S	S	S	S	S	RS	RS	RS	RS	RS	RS	0	0	0	0	0	0	0	300	300	300	300	300	300	0.73	0.79	0.83	0.78	0.9	0.91	10910.8	10910.8	10910.8	10910.8	10910.8	10910.8	0.42	0.5	0.4	0.26	0.2	0.38	6	0.0011266167986646422	Additivity
Bacitracin_Theophylline	Bacitracin	Theophylline	Bacitracin-Theophylline	BAC	TPH	0	other cell wall	human drug	human drug-other cell wall	0	cell wall	human	cell wall-human	0	antibiotic	human-targeted drug	antibiotic-human-targeted drug	-0.05517687	-0.088925471	0.049621971	-0.053317497	0.025909612	-0.040166392	Additivity	Additivity	Additivity	Additivity	Additivity	Additivity	0	0	0	0	0	0	0	R	R	R	R	R	R	R	R	R	R	R	R	RR	RR	RR	RR	RR	RR	1	1	1	1	1	1	6	300	300	300	300	300	300	0.73	0.79	0.83	0.78	0.9	0.91	10	10	10	10	20	20	0.87	0.9	0.87	0.87	0.89	0.91	7	0.0010597675538785846	Additivity
Bacitracin_Loperamide	Bacitracin	Loperamide	Bacitracin-Loperamide	BAC	LOP	0	other cell wall	human drug	human drug-other cell wall	0	cell wall	human	cell wall-human	0	antibiotic	human-targeted drug	antibiotic-human-targeted drug	-0.057663082	0.041316952	0.069276255	-0.08466752	-0.05452077	0.041220895	Additivity	Additivity	Additivity	Additivity	Additivity	Additivity	0	0	0	0	0	0	0	R	R	R	R	R	R	S	S	R	R	R	R	RS	RS	RR	RR	RR	RR	0	0	1	1	1	1	4	300	300	300	300	300	300	0.73	0.79	0.83	0.78	0.9	0.91	200	200	200	200	200	200	0.59	0.66	0.82	0.85	0.71	0.79	16	0.0014890571172518176	Additivity
Bacitracin_Verapamil	Bacitracin	Verapamil	Bacitracin-Verapamil	BAC	VPM	0	other cell wall	human drug	human drug-other cell wall	0	cell wall	human	cell wall-human	0	antibiotic	human-targeted drug	antibiotic-human-targeted drug	-0.029635521	0.029787463	-0.033648815	-0.079530374	-0.066994147	-0.030693098	Additivity	Additivity	Additivity	Additivity	Additivity	Additivity	0	0	0	0	0	0	0	R	R	R	R	R	R	R	R	R	R	R	R	RR	RR	RR	RR	RR	RR	1	1	1	1	1	1	6	300	300	300	300	300	300	0.73	0.79	0.83	0.78	0.9	0.91	500	500	500	500	500	500	0.87	0.8	0.85	0.86	0.78	0.83	8	6.135358543417099e-4	Additivity
Bacitracin_Meropenem	Bacitracin	Meropenem	Bacitracin-Meropenem	BAC	MEM	0	other cell wall	beta-lactam	beta-lactam-other cell wall	1	cell wall	cell wall	cell wall-cell wall	1	antibiotic	antibiotic	antibiotic-antibiotic	-0.268038697	-0.107074697	-0.344254653	-0.157022769	-0.092847936	-0.038919516	Synergy	Additivity	Additivity	Additivity	Additivity	Additivity	-1	0	0	0	0	0	-1	R	R	R	R	R	R	S	S	S	S	S	S	RS	RS	RS	RS	RS	RS	0	0	0	0	0	0	0	300	300	300	300	300	300	0.73	0.79	0.83	0.78	0.9	0.91	0.08	0.04	0.08	0.04	1	0.25	0.09	0.12	0	0	0	0	14	0.003474724216500041	Additivity-Synergy
Bacitracin_Colistin	Bacitracin	Colistin	Bacitracin-Colistin	BAC	CST	0	other cell wall	LPS	LPS-other cell wall	0	cell wall	membrane	cell wall-membrane	1	antibiotic	antibiotic	antibiotic-antibiotic	-0.965164346	-0.885705838	-0.924046121	-0.917825448	-0.141396223	-0.286832875	Synergy	Synergy	Synergy	Synergy	Synergy	Synergy	-1	-1	-1	-1	-1	-1	-6	R	R	R	R	R	R	R	R	R	R	S	S	RR	RR	RR	RR	RS	RS	1	1	1	1	0	0	4	300	300	300	300	300	300	0.73	0.79	0.83	0.78	0.9	0.91	0.4	0.4	0.6	0.6	1.25	1.25	0.84	0.97	0.99	0.92	0	0	14	0.003474724216500041	Synergy
Bacitracin_CHIR-90	Bacitracin	CHIR-90	Bacitracin-CHIR-90	BAC	CHIR90	0	other cell wall	LPS	LPS-other cell wall	0	cell wall	membrane	cell wall-membrane	0	antibiotic	research used drug	antibiotic-research used drug	-0.484153324	-0.243468746	-0.470242657	-0.805276298	-0.05251269	0	Synergy	Synergy	Synergy	Synergy	Additivity	Additivity	-1	-1	-1	-1	0	0	-4	R	R	R	R	R	R	S	S	S	S	R	S	RS	RS	RS	RS	RR	RS	0	0	0	0	1	0	1	300	300	300	300	300	300	0.73	0.79	0.83	0.78	0.9	0.91	0.06	0.06	0.125	0.125	0.125	0.125	0	0.18	0	0.45	0.99	0	14	0.003474724216500041	Additivity-Synergy
Bacitracin_Triclosan	Bacitracin	Triclosan	Bacitracin-Triclosan	BAC	TRI	0	other cell wall	other membrane	other cell wall-other membrane	0	cell wall	membrane	cell wall-membrane	0	antibiotic	anti-infective	anti-infective-antibiotic	-0.058126297	0.050780564	-0.033883978	-0.068851325	0.02973845	0.034903868	Additivity	Additivity	Additivity	Additivity	Additivity	Additivity	0	0	0	0	0	0	0	R	R	R	R	R	R	R	R	R	R	R	R	RR	RR	RR	RR	RR	RR	1	1	1	1	1	1	6	300	300	300	300	300	300	0.73	0.79	0.83	0.78	0.9	0.91	0.04	0.04	0.04	0.04	0.04	0.04	1	1	0.98	1	0.97	0.99	8	6.135358543417099e-4	Additivity
Bacitracin_Gentamicin	Bacitracin	Gentamicin	Bacitracin-Gentamicin	BAC	GEN	0	other cell wall	aminoglycoside	aminoglycoside-other cell wall	0	cell wall	protein synthesis inhibitor	cell wall-protein synthesis inhibitor	1	antibiotic	antibiotic	antibiotic-antibiotic	-0.041537121	-0.169045733	-0.073189867	-0.138015215	-0.379376091	-0.080893682	Additivity	Additivity	Additivity	Additivity	Synergy	Additivity	0	0	0	0	-1	0	-1	R	R	R	R	R	R	S	S	S	S	S	S	RS	RS	RS	RS	RS	RS	0	0	0	0	0	0	0	300	300	300	300	300	300	0.73	0.79	0.83	0.78	0.9	0.91	1	1	1.5	1.5	1.5	1.5	0.01	0.67	0	0.5	0	0	4	6.674590987283055e-4	Additivity-Synergy
Bacitracin_Curcumin	Bacitracin	Curcumin	Bacitracin-Curcumin	BAC	CCM	0	other cell wall	food additive	food additive-other cell wall	0	cell wall	human	cell wall-human	0	antibiotic	food additive	antibiotic-food additive	0.092499081	0.081455209	0.086307792	0.069841948	0.025187355	-0.038851373	Additivity	Additivity	Additivity	Additivity	Additivity	Additivity	0	0	0	0	0	0	0	R	R	R	R	R	R	R	R	R	R	S	R	RR	RR	RR	RR	RS	RR	1	1	1	1	0	1	5	300	300	300	300	300	300	0.73	0.79	0.83	0.78	0.9	0.91	200	200	200	200	200	200	0.89	0.91	0.99	1	0.55	0.77	1	0.001611069398881143	Additivity
Bacitracin_Berberine	Bacitracin	Berberine	Bacitracin-Berberine	BAC	BBR	0	other cell wall	food additive	food additive-other cell wall	0	cell wall	human	cell wall-human	0	antibiotic	food additive	antibiotic-food additive	0.084332192	0.059834156	-0.04208099	0.064492537	-0.037261138	0.02714474	Additivity	Additivity	Additivity	Additivity	Additivity	Additivity	0	0	0	0	0	0	0	R	R	R	R	R	R	R	R	R	R	R	R	RR	RR	RR	RR	RR	RR	1	1	1	1	1	1	6	300	300	300	300	300	300	0.73	0.79	0.83	0.78	0.9	0.91	200	200	200	200	200	200	0.8	0.85	0.9	0.89	0.76	0.88	6	0.0011266167986646422	Additivity
Bacitracin_Metformin	Bacitracin	Metformin	Bacitracin-Metformin	BAC	MF	0	other cell wall	human drug	human drug-other cell wall	0	cell wall	human	cell wall-human	0	antibiotic	human-targeted drug	antibiotic-human-targeted drug	0.048305656	0.064433253	0.06294611	0.134516628	-0.032872421	-0.053123367	Additivity	Additivity	Additivity	Additivity	Additivity	Additivity	0	0	0	0	0	0	0	R	R	R	R	R	R	S	S	S	S	S	S	RS	RS	RS	RS	RS	RS	0	0	0	0	0	0	0	300	300	300	300	300	300	0.73	0.79	0.83	0.78	0.9	0.91	12916	12916	38748	38748	25832	25832	0.54	0.27	0.67	0.63	0.48	0.58	2	2.1533656985565328e-4	Additivity
Bacitracin_Phenformin	Bacitracin	Phenformin	Bacitracin-Phenformin	BAC	PHM	0	other cell wall	human drug	human drug-other cell wall	0	cell wall	human	cell wall-human	0	antibiotic	research used drug	antibiotic-research used drug	-0.0357	0.047508166	-0.068208045	-0.051692299	-0.028363867	-0.031527974	Additivity	Additivity	Additivity	Additivity	Additivity	Additivity	0	0	0	0	0	0	0	R	R	R	R	R	R	R	R	R	R	R	S	RR	RR	RR	RR	RR	RS	1	1	1	1	1	0	5	300	300	300	300	300	300	0.73	0.79	0.83	0.78	0.9	0.91	3	3	20	20	10	10	0.95	1	1	1	1	0	8	6.135358543417099e-4	Additivity
Bacitracin_Streptozotocin	Bacitracin	Streptozotocin	Bacitracin-Streptozotocin	BAC	STZ	0	other cell wall	human drug	human drug-other cell wall	0	cell wall	human	cell wall-human	0	antibiotic	human-targeted drug	antibiotic-human-targeted drug	0.052367644	0.080788176	-0.090480398	-0.079285376	0.035104039	-0.044401781	Additivity	Additivity	Additivity	Additivity	Additivity	Additivity	0	0	0	0	0	0	0	R	R	R	R	R	R	R	R	S	R	R	R	RR	RR	RS	RR	RR	RR	1	1	0	1	1	1	5	300	300	300	300	300	300	0.73	0.79	0.83	0.78	0.9	0.91	10	10	10	10	10	10	0.84	0.79	0.55	0.7	1	0.98	9	3.9229827164570573e-4	Additivity
Bacitracin_Diclofenac	Bacitracin	Diclofenac	Bacitracin-Diclofenac	BAC	DIC	0	other cell wall	human drug	human drug-other cell wall	0	cell wall	human	cell wall-human	0	antibiotic	human-targeted drug	antibiotic-human-targeted drug	0.061463579	0.036411344	0.04570773	0.064689023	0.031651354	-0.027947799	Additivity	Additivity	Additivity	Additivity	Additivity	Additivity	0	0	0	0	0	0	0	R	R	R	R	R	R	R	R	R	R	R	R	RR	RR	RR	RR	RR	RR	1	1	1	1	1	1	6	300	300	300	300	300	300	0.73	0.79	0.83	0.78	0.9	0.91	100	100	100	100	100	100	0.97	0.97	0.97	0.99	0.96	0.99	1	0.001611069398881143	Additivity
Bacitracin_Ciclopirox	Bacitracin	Ciclopirox	Bacitracin-Ciclopirox	BAC	CPO	0	other cell wall	human drug	human drug-other cell wall	0	cell wall	human	cell wall-human	0	antibiotic	human-targeted drug	antibiotic-human-targeted drug	0.127910665	0.049127435	-0.0233071	0.068271872	0.039297012	0.044780322	Additivity	Additivity	Additivity	Additivity	Additivity	Additivity	0	0	0	0	0	0	0	R	R	R	R	R	R	S	S	S	S	S	R	RS	RS	RS	RS	RS	RR	0	0	0	0	0	1	1	300	300	300	300	300	300	0.73	0.79	0.83	0.78	0.9	0.91	10	10	10	10	10	10	0.27	0.15	0.3	0.27	0.58	0.75	6	0.0011266167986646422	Additivity
Bacitracin_Moxifloxacin	Bacitracin	Moxifloxacin	Bacitracin-Moxifloxacin	BAC	MXF	0	other cell wall	quinolones	other cell wall-quinolones	0	cell wall	DNA	cell wall-DNA	1	antibiotic	antibiotic	antibiotic-antibiotic	-0.103415374	-0.057616722	-0.041444618	-0.05409545	-0.02845989	0.021600051	Additivity	Additivity	Additivity	Additivity	Additivity	Additivity	0	0	0	0	0	0	0	R	R	R	R	R	R	S	S	S	S	R	S	RS	RS	RS	RS	RR	RS	0	0	0	0	1	0	1	300	300	300	300	300	300	0.73	0.79	0.83	0.78	0.9	0.91	0.08	0.08	0.08	0.08	0.5	0.5	0	0.04	0.64	0	0.96	0.67	3	9.733530900232743e-4	Additivity
Bacitracin_Phleomycin	Bacitracin	Phleomycin	Bacitracin-Phleomycin	BAC	PLM	0	other cell wall	multiple	multiple-other cell wall	0	cell wall	DNA	cell wall-DNA	0	antibiotic	human-targeted drug	antibiotic-human-targeted drug	-0.11368444	0.034813425	0.050183944	0.189364655	0.033293132	0.023608898	Additivity	Additivity	Additivity	Additivity	Additivity	Additivity	0	0	0	0	0	0	0	R	R	R	R	R	R	S	S	S	S	R	R	RS	RS	RS	RS	RR	RR	0	0	0	0	1	1	2	300	300	300	300	300	300	0.73	0.79	0.83	0.78	0.9	0.91	5	5	5	5	0.625	0.625	0.17	0.16	0	0.54	1	1	10	8.015905017388678e-4	Additivity
Fosfomycin_Oxacillin	Fosfomycin	Oxacillin	Fosfomycin-Oxacillin	FOF	OXA	0	other cell wall	beta-lactam	beta-lactam-other cell wall	1	cell wall	cell wall	cell wall-cell wall	1	antibiotic	antibiotic	antibiotic-antibiotic	-0.130518441	-0.09298481	-0.058858198	-0.118103215	0.069023443	0.077305713	Additivity	Additivity	Additivity	Synergy	Additivity	Additivity	0	0	0	-1	0	0	-1	S	S	S	R	S	S	R	R	R	R	R	R	SR	SR	SR	RR	SR	SR	0	0	0	1	0	0	1	0.1	0.1	0.05	0.05	15	5	0.39	0.49	0.65	0.77	0	0	5	5	5	5	2	2	0.78	0.83	0.85	0.86	0.88	0.93	3	9.733530900232743e-4	Additivity-Synergy
Fosfomycin_Piperacillin	Fosfomycin	Piperacillin	Fosfomycin-Piperacillin	FOF	PIP	0	other cell wall	beta-lactam	beta-lactam-other cell wall	1	cell wall	cell wall	cell wall-cell wall	1	antibiotic	antibiotic	antibiotic-antibiotic	-0.097494755	-0.294305731	-0.175558805	-0.20345176	-0.086793125	-0.071546249	Additivity	Synergy	Additivity	Synergy	Additivity	Additivity	0	-1	0	-1	0	0	-2	S	S	S	R	S	S	R	S	S	S	S	S	SR	SS	SS	RS	SS	SS	0	-1	-1	0	-1	-1	-4	0.1	0.1	0.05	0.05	15	5	0.39	0.49	0.65	0.77	0	0	0.3	0.3	1	1	2	3	0.8	0.68	0.6	0.62	0	0	14	0.003474724216500041	Additivity-Synergy
Fosfomycin_Penicillin G	Fosfomycin	Penicillin G	Fosfomycin-Penicillin G	FOF	PEN	0	other cell wall	beta-lactam	beta-lactam-other cell wall	1	cell wall	cell wall	cell wall-cell wall	1	antibiotic	antibiotic	antibiotic-antibiotic	-0.133764513	-0.181619379	-0.260293115	-0.349446487	0.07047952	0.049728644	Synergy	Synergy	Synergy	Synergy	Additivity	Additivity	-1	-1	-1	-1	0	0	-4	S	S	S	R	S	S	R	S	S	S	R	R	SR	SS	SS	RS	SR	SR	0	-1	-1	0	0	0	-2	0.1	0.1	0.05	0.05	15	5	0.39	0.49	0.65	0.77	0	0	5	5	1.25	1.25	10	10	0.8	0.67	0.62	0.62	0.93	0.91	14	0.003474724216500041	Additivity-Synergy
Fosfomycin_Imipenem	Fosfomycin	Imipenem	Fosfomycin-Imipenem	FOF	IPM	0	other cell wall	beta-lactam	beta-lactam-other cell wall	1	cell wall	cell wall	cell wall-cell wall	1	antibiotic	antibiotic	antibiotic-antibiotic	-0.137902984	-0.092554488	-0.140864585	-0.257043238	-0.091269785	0.16863526	Additivity	Additivity	Synergy	Synergy	Additivity	Additivity	0	0	-1	-1	0	0	-2	S	S	S	R	S	S	S	S	S	S	S	S	SS	SS	SS	RS	SS	SS	-1	-1	-1	0	-1	-1	-5	0.1	0.1	0.05	0.05	15	5	0.39	0.49	0.65	0.77	0	0	0.125	0.125	0.125	0.125	3	0.75	0.28	0.44	0.07	0	0	0	3	9.733530900232743e-4	Additivity-Synergy
Fosfomycin_Mecillinam	Fosfomycin	Mecillinam	Fosfomycin-Mecillinam	FOF	MEC	0	other cell wall	beta-lactam	beta-lactam-other cell wall	1	cell wall	cell wall	cell wall-cell wall	1	antibiotic	antibiotic	antibiotic-antibiotic	0.070772443	0.111980181	-0.149659643	-0.217734348	0.139569293	-0.049727235	Additivity	Additivity	Synergy	Synergy	Additivity	Additivity	0	0	-1	-1	0	0	-2	S	S	S	R	S	S	S	S	S	S	R	R	SS	SS	SS	RS	SR	SR	-1	-1	-1	0	0	0	-3	0.1	0.1	0.05	0.05	15	5	0.39	0.49	0.65	0.77	0	0	0.06	0.06	0.06	0.06	2	2	0	0	0	0	0.9	0.91	9	3.9229827164570573e-4	Additivity-Synergy
Fosfomycin_Teicoplanin	Fosfomycin	Teicoplanin	Fosfomycin-Teicoplanin	FOF	TEC	1	other cell wall	other cell wall	other cell wall-other cell wall	1	cell wall	cell wall	cell wall-cell wall	1	antibiotic	antibiotic	antibiotic-antibiotic	-0.068066946	-0.059503235	-0.041900134	-0.07189088	-0.037118532	-0.054549441	Additivity	Additivity	Additivity	Additivity	Additivity	Additivity	0	0	0	0	0	0	0	S	S	S	R	S	S	R	R	R	R	R	R	SR	SR	SR	RR	SR	SR	0	0	0	1	0	0	1	0.1	0.1	0.05	0.05	15	5	0.39	0.49	0.65	0.77	0	0	0.3	0.3	0.3	0.3	5	5	0.88	0.88	0.85	0.87	0.82	0.83	4	6.674590987283055e-4	Additivity
Fosfomycin_Metronidazole	Fosfomycin	Metronidazole	Fosfomycin-Metronidazole	FOF	MTZ	0	other cell wall	other DNA	other cell wall-other DNA	0	cell wall	DNA	cell wall-DNA	1	antibiotic	antibiotic	antibiotic-antibiotic	0.064505236	-0.093331378	-0.040452197	-0.12279492	0.191107021	0.065771117	Additivity	Additivity	Additivity	Additivity	Antagonism	Additivity	0	0	0	0	1	0	1	S	S	S	R	S	S	R	R	R	R	R	R	SR	SR	SR	RR	SR	SR	0	0	0	1	0	0	1	0.1	0.1	0.05	0.05	15	5	0.39	0.49	0.65	0.77	0	0	1	1	1	1	20	20	0.81	0.86	0.85	0.85	0.86	0.85	9	3.9229827164570573e-4	Additivity-Antagonism
Fosfomycin_Mitomycin C	Fosfomycin	Mitomycin C	Fosfomycin-Mitomycin C	FOF	MMC	0	other cell wall	other DNA	other cell wall-other DNA	0	cell wall	DNA	cell wall-DNA	0	antibiotic	research used drug	antibiotic-research used drug	0.266286117	0.136999423	-0.053009462	-0.099960665	-0.220953385	0.266864296	Antagonism	Antagonism	Additivity	Additivity	Synergy	Antagonism	1	1	0	0	-1	1	2	S	S	S	R	S	S	S	S	S	S	S	S	SS	SS	SS	RS	SS	SS	-1	-1	-1	0	-1	-1	-5	0.1	0.1	0.05	0.05	15	5	0.39	0.49	0.65	0.77	0	0	0.5	0.5	0.25	0.25	1.5	0.2	0.34	0	0.33	0.54	0.4	0	12	0.0014826231868111553	Additivity-Antagonism-Synergy
Fosfomycin_Rifampicin	Fosfomycin	Rifampicin	Fosfomycin-Rifampicin	FOF	RIF	0	other cell wall	RNA polymerase	other cell wall-RNA polymerase	0	cell wall	DNA	cell wall-DNA	1	antibiotic	antibiotic	antibiotic-antibiotic	0.142687297	0.209264496	0.134075873	0.059027446	-0.128280378	-0.06880518	Antagonism	Antagonism	Additivity	Additivity	Additivity	Additivity	1	1	0	0	0	0	2	S	S	S	R	S	S	S	S	S	S	S	R	SS	SS	SS	RS	SS	SR	-1	-1	-1	0	-1	0	-4	0.1	0.1	0.05	0.05	15	5	0.39	0.49	0.65	0.77	0	0	8	8	8	8	16	20	0.41	0	0.17	0	0	0.87	1	0.001611069398881143	Additivity-Antagonism
Fosfomycin_Novobiocin	Fosfomycin	Novobiocin	Fosfomycin-Novobiocin	FOF	NVB	0	other cell wall	quinolones	other cell wall-quinolones	0	cell wall	DNA	cell wall-DNA	1	antibiotic	antibiotic	antibiotic-antibiotic	0.3053796	0.206551921	0.080298519	-0.130224064	-0.145595253	-0.063770157	Antagonism	Antagonism	Additivity	Synergy	Synergy	Additivity	1	1	0	-1	-1	0	0	S	S	S	R	S	S	S	S	R	S	R	R	SS	SS	SR	RS	SR	SR	-1	-1	0	0	0	0	-2	0.1	0.1	0.05	0.05	15	5	0.39	0.49	0.65	0.77	0	0	20	20	20	20	20	20	0.45	0	0.85	0.28	0.86	0.91	1	0.001611069398881143	Additivity-Antagonism-Synergy
Fosfomycin_Levofloxacin	Fosfomycin	Levofloxacin	Fosfomycin-Levofloxacin	FOF	LCX	0	other cell wall	DNA gyrase	DNA gyrase-other cell wall	0	cell wall	DNA	cell wall-DNA	1	antibiotic	antibiotic	antibiotic-antibiotic	0.209298319	0.144369389	0.097370356	0.060114805	-0.340005762	0	Antagonism	Antagonism	Additivity	Additivity	Synergy	Additivity	1	1	0	0	-1	0	1	S	S	S	R	S	S	S	S	S	S	S	S	SS	SS	SS	RS	SS	SS	-1	-1	-1	0	-1	-1	-5	0.1	0.1	0.05	0.05	15	5	0.39	0.49	0.65	0.77	0	0	0.04	0.04	0.08	0.08	2	0.5	0	0	0	0	0	0	1	0.001611069398881143	Additivity-Antagonism-Synergy
Fosfomycin_Trimethoprim	Fosfomycin	Trimethoprim	Fosfomycin-Trimethoprim	FOF	TMP	0	other cell wall	folic acid biosynthesis	folic acid biosynthesis-other cell wall	0	cell wall	DNA	cell wall-DNA	1	antibiotic	antibiotic	antibiotic-antibiotic	0.266135173	0.301269277	0.072331519	-0.092080157	-0.035376183	0.097538885	Antagonism	Antagonism	Additivity	Additivity	Additivity	Additivity	1	1	0	0	0	0	2	S	S	S	R	S	S	S	S	S	S	R	R	SS	SS	SS	RS	SR	SR	-1	-1	-1	0	0	0	-3	0.1	0.1	0.05	0.05	15	5	0.39	0.49	0.65	0.77	0	0	0.5	0.5	0.5	0.5	1	1	0.49	0.46	0.53	0.46	0.83	0.85	1	0.001611069398881143	Additivity-Antagonism
Fosfomycin_Sulfamonomethoxine	Fosfomycin	Sulfamonomethoxine	Fosfomycin-Sulfamonomethoxine	FOF	SMM	0	other cell wall	folic acid biosynthesis	folic acid biosynthesis-other cell wall	0	cell wall	DNA	cell wall-DNA	1	antibiotic	antibiotic	antibiotic-antibiotic	-0.104643715	-0.16314448	0.069186836	-0.093894609	0.030954364	0.091723038	Additivity	Additivity	Additivity	Additivity	Additivity	Additivity	0	0	0	0	0	0	0	S	S	S	R	S	S	R	R	R	R	R	R	SR	SR	SR	RR	SR	SR	0	0	0	1	0	0	1	0.1	0.1	0.05	0.05	15	5	0.39	0.49	0.65	0.77	0	0	50	50	50	50	100	100	0.88	0.88	0.85	0.88	0.77	0.81	7	0.0010597675538785846	Additivity
Fosfomycin_Nitrofurantoin	Fosfomycin	Nitrofurantoin	Fosfomycin-Nitrofurantoin	FOF	NIT	0	other cell wall	multiple	multiple-other cell wall	0	cell wall	DNA	cell wall-DNA	1	antibiotic	antibiotic	antibiotic-antibiotic	-0.080736392	-0.184263677	0.058424138	-0.078433652	-0.090965099	-0.21500062	Additivity	Synergy	Additivity	Additivity	Additivity	Synergy	0	-1	0	0	0	-1	-2	S	S	S	R	S	S	S	S	R	R	S	R	SS	SS	SR	RR	SS	SR	-1	-1	0	1	-1	0	-2	0.1	0.1	0.05	0.05	15	5	0.39	0.49	0.65	0.77	0	0	4	4	4	4	32	32	0.55	0.4	0.75	0.81	0.35	0.71	7	0.0010597675538785846	Additivity-Synergy
Fosfomycin_Polymyxin B	Fosfomycin	Polymyxin B	Fosfomycin-Polymyxin B	FOF	PMB	0	other cell wall	LPS	LPS-other cell wall	0	cell wall	membrane	cell wall-membrane	1	antibiotic	antibiotic	antibiotic-antibiotic	0.278869741	0.100578622	-0.035056477	-0.094488509	0.056820384	-0.066335401	Additivity	Additivity	Additivity	Additivity	Additivity	Additivity	0	0	0	0	0	0	0	S	S	S	R	S	S	S	R	R	R	R	S	SS	SR	SR	RR	SR	SS	-1	0	0	1	0	-1	-1	0.1	0.1	0.05	0.05	15	5	0.39	0.49	0.65	0.77	0	0	0.3	0.3	0.3	0.3	0.5	0.5	0.29	0.79	0.84	0.85	0.76	0.08	9	3.9229827164570573e-4	Additivity
Fosfomycin_Nisin	Fosfomycin	Nisin	Fosfomycin-Nisin	FOF	NSN	0	other cell wall	PMF	other cell wall-PMF	0	cell wall	PMF	cell wall-PMF	1	antibiotic	antibiotic	antibiotic-antibiotic	-0.064817635	-0.158365917	0.026309214	-0.112359676	0.083924118	0.078271993	Additivity	Additivity	Additivity	Synergy	Additivity	Additivity	0	0	0	-1	0	0	-1	S	S	S	R	S	S	R	R	R	R	R	R	SR	SR	SR	RR	SR	SR	0	0	0	1	0	0	1	0.1	0.1	0.05	0.05	15	5	0.39	0.49	0.65	0.77	0	0	25	25	25	25	20	20	0.83	0.92	0.85	0.87	0.84	0.88	7	0.0010597675538785846	Additivity-Synergy
Fosfomycin_Nonactin	Fosfomycin	Nonactin	Fosfomycin-Nonactin	FOF	NON	0	other cell wall	PMF	other cell wall-PMF	0	cell wall	PMF	cell wall-PMF	1	antibiotic	antibiotic	antibiotic-antibiotic	-0.056644825	-0.080377647	0.03577889	0.046926314	0.050086854	-0.044107649	Additivity	Additivity	Additivity	Additivity	Additivity	Additivity	0	0	0	0	0	0	0	S	S	S	R	S	S	R	R	R	R	R	R	SR	SR	SR	RR	SR	SR	0	0	0	1	0	0	1	0.1	0.1	0.05	0.05	15	5	0.39	0.49	0.65	0.77	0	0	1	1	1	1	2	2	0.88	0.89	0.93	0.91	0.81	0.83	5	3.309347381069098e-4	Additivity
Fosfomycin_Paraquat	Fosfomycin	Paraquat	Fosfomycin-Paraquat	FOF	PQ	0	other cell wall	oxidative stress	other cell wall-oxidative stress	0	cell wall	oxidative stress	cell wall-oxidative stress	0	antibiotic	research used drug	antibiotic-research used drug	-0.154238772	-0.311104154	-0.104436314	-0.135278132	-0.142640621	-0.06622515	Synergy	Synergy	Additivity	Synergy	Synergy	Additivity	-1	-1	0	-1	-1	0	-4	S	S	S	R	S	S	R	R	R	R	R	R	SR	SR	SR	RR	SR	SR	0	0	0	1	0	0	1	0.1	0.1	0.05	0.05	15	5	0.39	0.49	0.65	0.77	0	0	5	5	10	10	10	10	0.76	0.75	0.82	0.83	0.87	0.86	14	0.003474724216500041	Additivity-Synergy
Fosfomycin_Fusidic acid	Fosfomycin	Fusidic acid	Fosfomycin-Fusidic acid	FOF	FUS	0	other cell wall	other protein synthesis inhibitor	other cell wall-other protein synthesis inhibitor	0	cell wall	protein synthesis inhibitor	cell wall-protein synthesis inhibitor	1	antibiotic	antibiotic	antibiotic-antibiotic	0.177261179	0.230104428	0.050048913	-0.055421903	0.146610794	0.080456269	Antagonism	Antagonism	Additivity	Additivity	Antagonism	Additivity	1	1	0	0	1	0	3	S	S	S	R	S	S	S	S	R	R	R	R	SS	SS	SR	RR	SR	SR	-1	-1	0	1	0	0	-1	0.1	0.1	0.05	0.05	15	5	0.39	0.49	0.65	0.77	0	0	100	100	100	100	100	100	0.56	0.43	0.86	0.73	0.83	0.84	1	0.001611069398881143	Additivity-Antagonism
Fosfomycin_Puromycin	Fosfomycin	Puromycin	Fosfomycin-Puromycin	FOF	PUR	0	other cell wall	other protein synthesis inhibitor	other cell wall-other protein synthesis inhibitor	0	cell wall	protein synthesis inhibitor	cell wall-protein synthesis inhibitor	1	antibiotic	antibiotic	antibiotic-antibiotic	0.189314288	0.224364866	0.077851506	0.089766206	0.243270538	0.086494045	Additivity	Antagonism	Additivity	Additivity	Antagonism	Additivity	0	1	0	0	1	0	2	S	S	S	R	S	S	S	S	R	R	R	R	SS	SS	SR	RR	SR	SR	-1	-1	0	1	0	0	-1	0.1	0.1	0.05	0.05	15	5	0.39	0.49	0.65	0.77	0	0	25	25	25	25	25	25	0.63	0	0.78	0.72	0.78	0.77	1	0.001611069398881143	Additivity-Antagonism
Fosfomycin_Linezolid	Fosfomycin	Linezolid	Fosfomycin-Linezolid	FOF	LZD	0	other cell wall	other protein synthesis inhibitor	other cell wall-other protein synthesis inhibitor	0	cell wall	protein synthesis inhibitor	cell wall-protein synthesis inhibitor	1	antibiotic	antibiotic	antibiotic-antibiotic	0.056698254	-0.112238109	0.042856938	0.049628736	0.095513107	0.063175865	Additivity	Additivity	Additivity	Additivity	Additivity	Additivity	0	0	0	0	0	0	0	S	S	S	R	S	S	R	R	R	R	R	R	SR	SR	SR	RR	SR	SR	0	0	0	1	0	0	1	0.1	0.1	0.05	0.05	15	5	0.39	0.49	0.65	0.77	0	0	2	2	2	2	2	2	0.88	0.88	0.85	0.89	0.8	0.83	11	4.740423232059511e-4	Additivity
Fosfomycin_Minocycline	Fosfomycin	Minocycline	Fosfomycin-Minocycline	FOF	MIN	0	other cell wall	tetracycline	other cell wall-tetracycline	0	cell wall	protein synthesis inhibitor	cell wall-protein synthesis inhibitor	1	antibiotic	antibiotic	antibiotic-antibiotic	0.178120404	0.0799086	0.048448113	-0.069132006	0.182555543	0.22371447	Antagonism	Additivity	Additivity	Additivity	Additivity	Antagonism	1	0	0	0	0	1	2	S	S	S	R	S	S	S	S	R	R	S	S	SS	SS	SR	RR	SS	SS	-1	-1	0	1	-1	-1	-3	0.1	0.1	0.05	0.05	15	5	0.39	0.49	0.65	0.77	0	0	0.5	0.5	1	1	40	20	0.7	0.66	0.82	0.71	0	0	12	0.0014826231868111553	Additivity-Antagonism
Fosfomycin_Tigecycline	Fosfomycin	Tigecycline	Fosfomycin-Tigecycline	FOF	TGC	0	other cell wall	tetracycline	other cell wall-tetracycline	0	cell wall	protein synthesis inhibitor	cell wall-protein synthesis inhibitor	1	antibiotic	antibiotic	antibiotic-antibiotic	0.075124287	-0.08044974	0.039821481	-0.096898445	-0.111182204	0.039023857	Additivity	Additivity	Additivity	Additivity	Synergy	Additivity	0	0	0	0	-1	0	-1	S	S	S	R	S	S	R	R	R	R	R	R	SR	SR	SR	RR	SR	SR	0	0	0	1	0	0	1	0.1	0.1	0.05	0.05	15	5	0.39	0.49	0.65	0.77	0	0	0.04	0.04	0.04	0.04	10	0.1	0.84	0.89	0.88	0.88	0.72	0.87	15	0.001692508635111309	Additivity-Synergy
Fosfomycin_Spectinomycin	Fosfomycin	Spectinomycin	Fosfomycin-Spectinomycin	FOF	SPT	0	other cell wall	aminoglycoside	aminoglycoside-other cell wall	0	cell wall	protein synthesis inhibitor	cell wall-protein synthesis inhibitor	1	antibiotic	antibiotic	antibiotic-antibiotic	0.350501363	0.299744082	0.069248346	0.093363248	0.111784627	0.048298746	Antagonism	Antagonism	Additivity	Additivity	Additivity	Additivity	1	1	0	0	0	0	2	S	S	S	R	S	S	S	S	S	S	R	S	SS	SS	SS	RS	SR	SS	-1	-1	-1	0	0	-1	-4	0.1	0.1	0.05	0.05	15	5	0.39	0.49	0.65	0.77	0	0	6	6	16	16	32	32	0.51	0.53	0.58	0.66	0.72	0.67	1	0.001611069398881143	Additivity-Antagonism
Fosfomycin_Tobramycin	Fosfomycin	Tobramycin	Fosfomycin-Tobramycin	FOF	TOB	0	other cell wall	aminoglycoside	aminoglycoside-other cell wall	0	cell wall	protein synthesis inhibitor	cell wall-protein synthesis inhibitor	1	antibiotic	antibiotic	antibiotic-antibiotic	0.218082498	0.065463837	0.065688174	0.076888448	0.07553263	0.02218978	Antagonism	Additivity	Additivity	Additivity	Additivity	Additivity	1	0	0	0	0	0	1	S	S	S	R	S	S	S	R	S	R	S	S	SS	SR	SS	RR	SS	SS	-1	0	-1	1	-1	-1	-3	0.1	0.1	0.05	0.05	15	5	0.39	0.49	0.65	0.77	0	0	1	1	2	2	1	1	0	0.83	0	0.85	0	0	1	0.001611069398881143	Additivity-Antagonism
Fosfomycin_Spiramycin	Fosfomycin	Spiramycin	Fosfomycin-Spiramycin	FOF	SPM	0	other cell wall	macrolide	macrolide-other cell wall	0	cell wall	protein synthesis inhibitor	cell wall-protein synthesis inhibitor	1	antibiotic	antibiotic	antibiotic-antibiotic	0.110928844	0.140650594	0.040611373	-0.075933471	-0.054390304	0.120982428	Additivity	Antagonism	Additivity	Additivity	Additivity	Additivity	0	1	0	0	0	0	1	S	S	S	R	S	S	R	R	R	R	R	R	SR	SR	SR	RR	SR	SR	0	0	0	1	0	0	1	0.1	0.1	0.05	0.05	15	5	0.39	0.49	0.65	0.77	0	0	20	20	20	20	20	20	0.73	0.79	0.8	0.84	0.86	0.88	12	0.0014826231868111553	Additivity-Antagonism
Fosfomycin_Vanillin	Fosfomycin	Vanillin	Fosfomycin-Vanillin	FOF	VNL	0	other cell wall	food additive	food additive-other cell wall	0	cell wall	human	cell wall-human	0	antibiotic	food additive	antibiotic-food additive	-0.413750628	-0.326711017	-0.10293016	-0.128245601	-0.095519877	-0.058301056	Synergy	Synergy	Additivity	Synergy	Additivity	Additivity	-1	-1	0	-1	0	0	-3	S	S	S	R	S	S	R	R	R	R	S	R	SR	SR	SR	RR	SS	SR	0	0	0	1	-1	0	0	0.1	0.1	0.05	0.05	15	5	0.39	0.49	0.65	0.77	0	0	200	200	200	200	200	200	0.85	0.85	0.86	0.79	0.69	0.75	14	0.003474724216500041	Additivity-Synergy
Fosfomycin_Reserpine	Fosfomycin	Reserpine	Fosfomycin-Reserpine	FOF	RSP	0	other cell wall	human drug	human drug-other cell wall	0	cell wall	human	cell wall-human	0	antibiotic	human-targeted drug	antibiotic-human-targeted drug	-0.228893721	-0.334767928	-0.069319808	-0.104642224	-0.103237854	-0.105204515	Synergy	Synergy	Additivity	Additivity	Synergy	Synergy	-1	-1	0	0	-1	-1	-4	S	S	S	R	S	S	R	R	R	R	R	R	SR	SR	SR	RR	SR	SR	0	0	0	1	0	0	1	0.1	0.1	0.05	0.05	15	5	0.39	0.49	0.65	0.77	0	0	100	100	100	100	100	100	0.86	0.9	0.88	0.87	0.74	0.84	14	0.003474724216500041	Additivity-Synergy
Fosfomycin_Procaine	Fosfomycin	Procaine	Fosfomycin-Procaine	FOF	PRC	0	other cell wall	human drug	human drug-other cell wall	0	cell wall	human	cell wall-human	0	antibiotic	human-targeted drug	antibiotic-human-targeted drug	0.160694668	0.206685394	0.085535582	0.072119438	-0.169601791	0.06930073	Additivity	Antagonism	Additivity	Additivity	Synergy	Additivity	0	1	0	0	-1	0	0	S	S	S	R	S	S	S	S	S	S	S	S	SS	SS	SS	RS	SS	SS	-1	-1	-1	0	-1	-1	-5	0.1	0.1	0.05	0.05	15	5	0.39	0.49	0.65	0.77	0	0	10910.8	10910.8	10910.8	10910.8	10910.8	10910.8	0.42	0.5	0.4	0.26	0.2	0.38	1	0.001611069398881143	Additivity-Antagonism-Synergy
Fosfomycin_Theophylline	Fosfomycin	Theophylline	Fosfomycin-Theophylline	FOF	TPH	0	other cell wall	human drug	human drug-other cell wall	0	cell wall	human	cell wall-human	0	antibiotic	human-targeted drug	antibiotic-human-targeted drug	-0.048907739	-0.063695474	-0.041647676	-0.093504342	-0.021718133	0.053462659	Additivity	Additivity	Additivity	Additivity	Additivity	Additivity	0	0	0	0	0	0	0	S	S	S	R	S	S	R	R	R	R	R	R	SR	SR	SR	RR	SR	SR	0	0	0	1	0	0	1	0.1	0.1	0.05	0.05	15	5	0.39	0.49	0.65	0.77	0	0	10	10	10	10	20	20	0.87	0.9	0.87	0.87	0.89	0.91	3	9.733530900232743e-4	Additivity
Fosfomycin_Loperamide	Fosfomycin	Loperamide	Fosfomycin-Loperamide	FOF	LOP	0	other cell wall	human drug	human drug-other cell wall	0	cell wall	human	cell wall-human	0	antibiotic	human-targeted drug	antibiotic-human-targeted drug	-0.064804403	-0.130856395	-0.066559267	-0.08197702	0.067052791	0.065404791	Additivity	Synergy	Additivity	Additivity	Additivity	Additivity	0	-1	0	0	0	0	-1	S	S	S	R	S	S	S	S	R	R	R	R	SS	SS	SR	RR	SR	SR	-1	-1	0	1	0	0	-1	0.1	0.1	0.05	0.05	15	5	0.39	0.49	0.65	0.77	0	0	200	200	200	200	200	200	0.59	0.66	0.82	0.85	0.71	0.79	3	9.733530900232743e-4	Additivity-Synergy
Fosfomycin_Verapamil	Fosfomycin	Verapamil	Fosfomycin-Verapamil	FOF	VPM	0	other cell wall	human drug	human drug-other cell wall	0	cell wall	human	cell wall-human	0	antibiotic	human-targeted drug	antibiotic-human-targeted drug	0.090543181	-0.080798798	-0.089218406	-0.121507383	-0.108414712	-0.023469928	Additivity	Additivity	Additivity	Synergy	Synergy	Additivity	0	0	0	-1	-1	0	-2	S	S	S	R	S	S	R	R	R	R	R	R	SR	SR	SR	RR	SR	SR	0	0	0	1	0	0	1	0.1	0.1	0.05	0.05	15	5	0.39	0.49	0.65	0.77	0	0	500	500	500	500	500	500	0.87	0.8	0.85	0.86	0.78	0.83	9	3.9229827164570573e-4	Additivity-Synergy
Fosfomycin_Meropenem	Fosfomycin	Meropenem	Fosfomycin-Meropenem	FOF	MEM	0	other cell wall	beta-lactam	beta-lactam-other cell wall	1	cell wall	cell wall	cell wall-cell wall	1	antibiotic	antibiotic	antibiotic-antibiotic	0.041703112	-0.227313542	-0.130820415	-0.141126462	-0.050710867	0.060153709	Additivity	Additivity	Additivity	Additivity	Additivity	Additivity	0	0	0	0	0	0	0	S	S	S	R	S	S	S	S	S	S	S	S	SS	SS	SS	RS	SS	SS	-1	-1	-1	0	-1	-1	-5	0.1	0.1	0.05	0.05	15	5	0.39	0.49	0.65	0.77	0	0	0.08	0.04	0.08	0.04	1	0.25	0.09	0.12	0	0	0	0	4	6.674590987283055e-4	Additivity
Fosfomycin_Triclosan	Fosfomycin	Triclosan	Fosfomycin-Triclosan	FOF	TRI	0	other cell wall	other membrane	other cell wall-other membrane	0	cell wall	membrane	cell wall-membrane	0	antibiotic	anti-infective	anti-infective-antibiotic	-0.142486166	0.051302272	-0.03629406	-0.04814611	0.042003599	-0.022553859	Additivity	Additivity	Additivity	Additivity	Additivity	Additivity	0	0	0	0	0	0	0	S	S	S	R	S	S	R	R	R	R	R	R	SR	SR	SR	RR	SR	SR	0	0	0	1	0	0	1	0.1	0.1	0.05	0.05	15	5	0.39	0.49	0.65	0.77	0	0	0.04	0.04	0.04	0.04	0.04	0.04	1	1	0.98	1	0.97	0.99	8	6.135358543417099e-4	Additivity
Fosfomycin_Gentamicin	Fosfomycin	Gentamicin	Fosfomycin-Gentamicin	FOF	GEN	0	other cell wall	aminoglycoside	aminoglycoside-other cell wall	0	cell wall	protein synthesis inhibitor	cell wall-protein synthesis inhibitor	1	antibiotic	antibiotic	antibiotic-antibiotic	0.068964107	0.08599042	0.123673132	0.118057063	0.124556146	0.078010868	Additivity	Additivity	Additivity	Additivity	Additivity	Additivity	0	0	0	0	0	0	0	S	S	S	R	S	S	S	S	S	S	S	S	SS	SS	SS	RS	SS	SS	-1	-1	-1	0	-1	-1	-5	0.1	0.1	0.05	0.05	15	5	0.39	0.49	0.65	0.77	0	0	1	1	1.5	1.5	1.5	1.5	0.01	0.67	0	0.5	0	0	1	0.001611069398881143	Additivity
Fosfomycin_Metformin	Fosfomycin	Metformin	Fosfomycin-Metformin	FOF	MF	0	other cell wall	human drug	human drug-other cell wall	0	cell wall	human	cell wall-human	0	antibiotic	human-targeted drug	antibiotic-human-targeted drug	0.177602473	0.220626652	0.061711239	-0.030438274	-0.259320135	-0.480878825	Antagonism	Antagonism	Additivity	Additivity	Additivity	Synergy	1	1	0	0	0	-1	1	S	S	S	R	S	S	S	S	S	S	S	S	SS	SS	SS	RS	SS	SS	-1	-1	-1	0	-1	-1	-5	0.1	0.1	0.05	0.05	15	5	0.39	0.49	0.65	0.77	0	0	12916	12916	38748	38748	25832	25832	0.54	0.27	0.67	0.63	0.48	0.58	15	0.001692508635111309	Additivity-Antagonism-Synergy
Fosfomycin_Phenformin	Fosfomycin	Phenformin	Fosfomycin-Phenformin	FOF	PHM	0	other cell wall	human drug	human drug-other cell wall	0	cell wall	human	cell wall-human	0	antibiotic	research used drug	antibiotic-research used drug	-0.106137991	-0.050687993	-0.074505832	-0.075364527	0.037400884	-0.074222582	Additivity	Additivity	Additivity	Additivity	Additivity	Additivity	0	0	0	0	0	0	0	S	S	S	R	S	S	R	R	R	R	R	S	SR	SR	SR	RR	SR	SS	0	0	0	1	0	-1	0	0.1	0.1	0.05	0.05	15	5	0.39	0.49	0.65	0.77	0	0	3	3	20	20	10	10	0.95	1	1	1	1	0	4	6.674590987283055e-4	Additivity
Fosfomycin_Streptozotocin	Fosfomycin	Streptozotocin	Fosfomycin-Streptozotocin	FOF	STZ	0	other cell wall	human drug	human drug-other cell wall	0	cell wall	human	cell wall-human	0	antibiotic	human-targeted drug	antibiotic-human-targeted drug	0.107693016	-0.120871041	0.076519479	0.056509879	-0.034712914	0.051953237	Additivity	Additivity	Additivity	Additivity	Additivity	Additivity	0	0	0	0	0	0	0	S	S	S	R	S	S	R	R	S	R	R	R	SR	SR	SS	RR	SR	SR	0	0	-1	1	0	0	0	0.1	0.1	0.05	0.05	15	5	0.39	0.49	0.65	0.77	0	0	10	10	10	10	10	10	0.84	0.79	0.55	0.7	1	0.98	11	4.740423232059511e-4	Additivity
Fosfomycin_Moxifloxacin	Fosfomycin	Moxifloxacin	Fosfomycin-Moxifloxacin	FOF	MXF	0	other cell wall	quinolones	other cell wall-quinolones	0	cell wall	DNA	cell wall-DNA	1	antibiotic	antibiotic	antibiotic-antibiotic	0.117704748	0.144766913	0.149502132	0.102884049	-0.101723088	-0.039832833	Additivity	Antagonism	Additivity	Additivity	Additivity	Additivity	0	1	0	0	0	0	1	S	S	S	R	S	S	S	S	S	S	R	S	SS	SS	SS	RS	SR	SS	-1	-1	-1	0	0	-1	-4	0.1	0.1	0.05	0.05	15	5	0.39	0.49	0.65	0.77	0	0	0.08	0.08	0.08	0.08	0.5	0.5	0	0.04	0.64	0	0.96	0.67	2	2.1533656985565328e-4	Additivity-Antagonism
Fosfomycin_Phleomycin	Fosfomycin	Phleomycin	Fosfomycin-Phleomycin	FOF	PLM	0	other cell wall	multiple	multiple-other cell wall	0	cell wall	DNA	cell wall-DNA	0	antibiotic	human-targeted drug	antibiotic-human-targeted drug	0.099096154	0.106165668	0.066996595	0.161101746	0.080099783	0.034569447	Additivity	Additivity	Additivity	Additivity	Additivity	Additivity	0	0	0	0	0	0	0	S	S	S	R	S	S	S	S	S	S	R	R	SS	SS	SS	RS	SR	SR	-1	-1	-1	0	0	0	-3	0.1	0.1	0.05	0.05	15	5	0.39	0.49	0.65	0.77	0	0	5	5	5	5	0.625	0.625	0.17	0.16	0	0.54	1	1	1	0.001611069398881143	Additivity
Metronidazole_Oxacillin	Metronidazole	Oxacillin	Metronidazole-Oxacillin	MTZ	OXA	0	other DNA	beta-lactam	beta-lactam-other DNA	0	DNA	cell wall	cell wall-DNA	1	antibiotic	antibiotic	antibiotic-antibiotic	0.03380335	0.035452943	0.025244226	0.038714	-0.047924077	-0.033372023	Additivity	Additivity	Additivity	Additivity	Additivity	Additivity	0	0	0	0	0	0	0	R	R	R	R	R	R	R	R	R	R	R	R	RR	RR	RR	RR	RR	RR	1	1	1	1	1	1	6	1	1	1	1	20	20	0.81	0.86	0.85	0.85	0.86	0.85	5	5	5	5	2	2	0.78	0.83	0.85	0.86	0.88	0.93	2	2.1533656985565328e-4	Additivity
Metronidazole_Piperacillin	Metronidazole	Piperacillin	Metronidazole-Piperacillin	MTZ	PIP	0	other DNA	beta-lactam	beta-lactam-other DNA	0	DNA	cell wall	cell wall-DNA	1	antibiotic	antibiotic	antibiotic-antibiotic	-0.074223341	-0.087613216	0.086594694	0.044405083	0.099045327	0.059194733	Additivity	Additivity	Additivity	Additivity	Additivity	Additivity	0	0	0	0	0	0	0	R	R	R	R	R	R	R	S	S	S	S	S	RR	RS	RS	RS	RS	RS	1	0	0	0	0	0	1	1	1	1	1	20	20	0.81	0.86	0.85	0.85	0.86	0.85	0.3	0.3	1	1	2	3	0.8	0.68	0.6	0.62	0	0	5	3.309347381069098e-4	Additivity
Metronidazole_Penicillin G	Metronidazole	Penicillin G	Metronidazole-Penicillin G	MTZ	PEN	0	other DNA	beta-lactam	beta-lactam-other DNA	0	DNA	cell wall	cell wall-DNA	1	antibiotic	antibiotic	antibiotic-antibiotic	-0.053351221	0.040501681	0.054052228	-0.036709931	-0.04859587	-0.022113726	Additivity	Additivity	Additivity	Additivity	Additivity	Additivity	0	0	0	0	0	0	0	R	R	R	R	R	R	R	S	S	S	R	R	RR	RS	RS	RS	RR	RR	1	0	0	0	1	1	3	1	1	1	1	20	20	0.81	0.86	0.85	0.85	0.86	0.85	5	5	1.25	1.25	10	10	0.8	0.67	0.62	0.62	0.93	0.91	16	0.0014890571172518176	Additivity
Metronidazole_Teicoplanin	Metronidazole	Teicoplanin	Metronidazole-Teicoplanin	MTZ	TEC	0	other DNA	other cell wall	other cell wall-other DNA	0	DNA	cell wall	cell wall-DNA	1	antibiotic	antibiotic	antibiotic-antibiotic	-0.026224218	-0.014777231	0.031145517	-0.037795422	-0.032281497	-0.032973432	Additivity	Additivity	Additivity	Additivity	Additivity	Additivity	0	0	0	0	0	0	0	R	R	R	R	R	R	R	R	R	R	R	R	RR	RR	RR	RR	RR	RR	1	1	1	1	1	1	6	1	1	1	1	20	20	0.81	0.86	0.85	0.85	0.86	0.85	0.3	0.3	0.3	0.3	5	5	0.88	0.88	0.85	0.87	0.82	0.83	7	0.0010597675538785846	Additivity
Metronidazole_Mitomycin C	Metronidazole	Mitomycin C	Metronidazole-Mitomycin C	MTZ	MMC	1	other DNA	other DNA	other DNA-other DNA	1	DNA	DNA	DNA-DNA	0	antibiotic	research used drug	antibiotic-research used drug	-0.090526141	-0.112586829	0.037630994	-0.115071455	-0.047453762	0.069381229	Additivity	Synergy	Additivity	Synergy	Additivity	Additivity	0	-1	0	-1	0	0	-2	R	R	R	R	R	R	S	S	S	S	S	S	RS	RS	RS	RS	RS	RS	0	0	0	0	0	0	0	1	1	1	1	20	20	0.81	0.86	0.85	0.85	0.86	0.85	0.5	0.5	0.25	0.25	1.5	0.2	0.34	0	0.33	0.54	0.4	0	7	0.0010597675538785846	Additivity-Synergy
Metronidazole_Rifampicin	Metronidazole	Rifampicin	Metronidazole-Rifampicin	MTZ	RIF	0	other DNA	RNA polymerase	other DNA-RNA polymerase	1	DNA	DNA	DNA-DNA	1	antibiotic	antibiotic	antibiotic-antibiotic	-0.044025098	-0.110653629	0.038694736	-0.14307843	0.071625809	0.036010376	Additivity	Additivity	Additivity	Additivity	Additivity	Additivity	0	0	0	0	0	0	0	R	R	R	R	R	R	S	S	S	S	S	R	RS	RS	RS	RS	RS	RR	0	0	0	0	0	1	1	1	1	1	1	20	20	0.81	0.86	0.85	0.85	0.86	0.85	8	8	8	8	16	20	0.41	0	0.17	0	0	0.87	7	0.0010597675538785846	Additivity
Metronidazole_Novobiocin	Metronidazole	Novobiocin	Metronidazole-Novobiocin	MTZ	NVB	0	other DNA	quinolones	other DNA-quinolones	1	DNA	DNA	DNA-DNA	1	antibiotic	antibiotic	antibiotic-antibiotic	-0.070463564	-0.057656015	-0.062979069	0.031199001	-0.025639365	-0.039251856	Additivity	Additivity	Additivity	Additivity	Additivity	Additivity	0	0	0	0	0	0	0	R	R	R	R	R	R	S	S	R	S	R	R	RS	RS	RR	RS	RR	RR	0	0	1	0	1	1	3	1	1	1	1	20	20	0.81	0.86	0.85	0.85	0.86	0.85	20	20	20	20	20	20	0.45	0	0.85	0.28	0.86	0.91	5	3.309347381069098e-4	Additivity
Metronidazole_Trimethoprim	Metronidazole	Trimethoprim	Metronidazole-Trimethoprim	MTZ	TMP	0	other DNA	folic acid biosynthesis	folic acid biosynthesis-other DNA	1	DNA	DNA	DNA-DNA	1	antibiotic	antibiotic	antibiotic-antibiotic	-0.048510793	-0.075749414	0.042277759	0.050110687	0.025482343	0.040730073	Additivity	Additivity	Additivity	Additivity	Additivity	Additivity	0	0	0	0	0	0	0	R	R	R	R	R	R	S	S	S	S	R	R	RS	RS	RS	RS	RR	RR	0	0	0	0	1	1	2	1	1	1	1	20	20	0.81	0.86	0.85	0.85	0.86	0.85	0.5	0.5	0.5	0.5	1	1	0.49	0.46	0.53	0.46	0.83	0.85	5	3.309347381069098e-4	Additivity
Metronidazole_Sulfamonomethoxine	Metronidazole	Sulfamonomethoxine	Metronidazole-Sulfamonomethoxine	MTZ	SMM	0	other DNA	folic acid biosynthesis	folic acid biosynthesis-other DNA	1	DNA	DNA	DNA-DNA	1	antibiotic	antibiotic	antibiotic-antibiotic	-0.063302644	-0.033966048	0.041592097	-0.040452239	0.032672754	0.039848809	Additivity	Additivity	Additivity	Additivity	Additivity	Additivity	0	0	0	0	0	0	0	R	R	R	R	R	R	R	R	R	R	R	R	RR	RR	RR	RR	RR	RR	1	1	1	1	1	1	6	1	1	1	1	20	20	0.81	0.86	0.85	0.85	0.86	0.85	50	50	50	50	100	100	0.88	0.88	0.85	0.88	0.77	0.81	7	0.0010597675538785846	Additivity
Metronidazole_Nitrofurantoin	Metronidazole	Nitrofurantoin	Metronidazole-Nitrofurantoin	MTZ	NIT	0	other DNA	multiple	multiple-other DNA	1	DNA	DNA	DNA-DNA	1	antibiotic	antibiotic	antibiotic-antibiotic	-0.052536549	0.061388226	0.032875604	0.053351639	0.044521839	-0.030507023	Additivity	Additivity	Additivity	Additivity	Additivity	Additivity	0	0	0	0	0	0	0	R	R	R	R	R	R	S	S	R	R	S	R	RS	RS	RR	RR	RS	RR	0	0	1	1	0	1	3	1	1	1	1	20	20	0.81	0.86	0.85	0.85	0.86	0.85	4	4	4	4	32	32	0.55	0.4	0.75	0.81	0.35	0.71	10	8.015905017388678e-4	Additivity
Metronidazole_Polymyxin B	Metronidazole	Polymyxin B	Metronidazole-Polymyxin B	MTZ	PMB	0	other DNA	LPS	LPS-other DNA	0	DNA	membrane	DNA-membrane	1	antibiotic	antibiotic	antibiotic-antibiotic	-0.031543789	-0.058085246	-0.029079204	0.061536567	-0.030234287	-0.062527094	Additivity	Additivity	Additivity	Additivity	Additivity	Additivity	0	0	0	0	0	0	0	R	R	R	R	R	R	S	R	R	R	R	S	RS	RR	RR	RR	RR	RS	0	1	1	1	1	0	4	1	1	1	1	20	20	0.81	0.86	0.85	0.85	0.86	0.85	0.3	0.3	0.3	0.3	0.5	0.5	0.29	0.79	0.84	0.85	0.76	0.08	5	3.309347381069098e-4	Additivity
Metronidazole_Nisin	Metronidazole	Nisin	Metronidazole-Nisin	MTZ	NSN	0	other DNA	PMF	other DNA-PMF	0	DNA	PMF	DNA-PMF	1	antibiotic	antibiotic	antibiotic-antibiotic	-0.051861051	0.034627643	0.033305881	-0.055820319	-0.028940253	0.028976549	Additivity	Additivity	Additivity	Additivity	Additivity	Additivity	0	0	0	0	0	0	0	R	R	R	R	R	R	R	R	R	R	R	R	RR	RR	RR	RR	RR	RR	1	1	1	1	1	1	6	1	1	1	1	20	20	0.81	0.86	0.85	0.85	0.86	0.85	25	25	25	25	20	20	0.83	0.92	0.85	0.87	0.84	0.88	16	0.0014890571172518176	Additivity
Metronidazole_Nonactin	Metronidazole	Nonactin	Metronidazole-Nonactin	MTZ	NON	0	other DNA	PMF	other DNA-PMF	0	DNA	PMF	DNA-PMF	1	antibiotic	antibiotic	antibiotic-antibiotic	0.054012433	0.031926789	0.034375682	0.06041886	-0.030362761	-0.039911819	Additivity	Additivity	Additivity	Additivity	Additivity	Additivity	0	0	0	0	0	0	0	R	R	R	R	R	R	R	R	R	R	R	R	RR	RR	RR	RR	RR	RR	1	1	1	1	1	1	6	1	1	1	1	20	20	0.81	0.86	0.85	0.85	0.86	0.85	1	1	1	1	2	2	0.88	0.89	0.93	0.91	0.81	0.83	2	2.1533656985565328e-4	Additivity
Metronidazole_Paraquat	Metronidazole	Paraquat	Metronidazole-Paraquat	MTZ	PQ	0	other DNA	oxidative stress	other DNA-oxidative stress	0	DNA	oxidative stress	DNA-oxidative stress	0	antibiotic	research used drug	antibiotic-research used drug	-0.099433415	-0.03268062	0.042440821	-0.064129128	0.027426206	0.03156329	Additivity	Additivity	Additivity	Additivity	Additivity	Additivity	0	0	0	0	0	0	0	R	R	R	R	R	R	R	R	R	R	R	R	RR	RR	RR	RR	RR	RR	1	1	1	1	1	1	6	1	1	1	1	20	20	0.81	0.86	0.85	0.85	0.86	0.85	5	5	10	10	10	10	0.76	0.75	0.82	0.83	0.87	0.86	7	0.0010597675538785846	Additivity
Metronidazole_Puromycin	Metronidazole	Puromycin	Metronidazole-Puromycin	MTZ	PUR	0	other DNA	other protein synthesis inhibitor	other DNA-other protein synthesis inhibitor	0	DNA	protein synthesis inhibitor	DNA-protein synthesis inhibitor	1	antibiotic	antibiotic	antibiotic-antibiotic	-0.086949252	-0.075331709	0.04725191	-0.040046177	-0.027484436	0.054195842	Additivity	Additivity	Additivity	Additivity	Additivity	Additivity	0	0	0	0	0	0	0	R	R	R	R	R	R	S	S	R	R	R	R	RS	RS	RR	RR	RR	RR	0	0	1	1	1	1	4	1	1	1	1	20	20	0.81	0.86	0.85	0.85	0.86	0.85	25	25	25	25	25	25	0.63	0	0.78	0.72	0.78	0.77	7	0.0010597675538785846	Additivity
Metronidazole_Minocycline	Metronidazole	Minocycline	Metronidazole-Minocycline	MTZ	MIN	0	other DNA	tetracycline	other DNA-tetracycline	0	DNA	protein synthesis inhibitor	DNA-protein synthesis inhibitor	1	antibiotic	antibiotic	antibiotic-antibiotic	-0.046725851	-0.058248175	0.04719195	-0.060067803	0.050395308	0.083737434	Additivity	Additivity	Additivity	Additivity	Additivity	Additivity	0	0	0	0	0	0	0	R	R	R	R	R	R	S	S	R	R	S	S	RS	RS	RR	RR	RS	RS	0	0	1	1	0	0	2	1	1	1	1	20	20	0.81	0.86	0.85	0.85	0.86	0.85	0.5	0.5	1	1	40	20	0.7	0.66	0.82	0.71	0	0	7	0.0010597675538785846	Additivity
Metronidazole_Tigecycline	Metronidazole	Tigecycline	Metronidazole-Tigecycline	MTZ	TGC	0	other DNA	tetracycline	other DNA-tetracycline	0	DNA	protein synthesis inhibitor	DNA-protein synthesis inhibitor	1	antibiotic	antibiotic	antibiotic-antibiotic	-0.033542272	0.037845528	-0.037822222	-0.037788041	0.026842911	0.038406563	Additivity	Additivity	Additivity	Additivity	Additivity	Additivity	0	0	0	0	0	0	0	R	R	R	R	R	R	R	R	R	R	R	R	RR	RR	RR	RR	RR	RR	1	1	1	1	1	1	6	1	1	1	1	20	20	0.81	0.86	0.85	0.85	0.86	0.85	0.04	0.04	0.04	0.04	10	0.1	0.84	0.89	0.88	0.88	0.72	0.87	8	6.135358543417099e-4	Additivity
Metronidazole_Spectinomycin	Metronidazole	Spectinomycin	Metronidazole-Spectinomycin	MTZ	SPT	0	other DNA	aminoglycoside	aminoglycoside-other DNA	0	DNA	protein synthesis inhibitor	DNA-protein synthesis inhibitor	1	antibiotic	antibiotic	antibiotic-antibiotic	0.073229324	-0.036341039	0.033051449	0.076063765	-0.037725776	0.039629131	Additivity	Additivity	Additivity	Additivity	Additivity	Additivity	0	0	0	0	0	0	0	R	R	R	R	R	R	S	S	S	S	R	S	RS	RS	RS	RS	RR	RS	0	0	0	0	1	0	1	1	1	1	1	20	20	0.81	0.86	0.85	0.85	0.86	0.85	6	6	16	16	32	32	0.51	0.53	0.58	0.66	0.72	0.67	11	4.740423232059511e-4	Additivity
Metronidazole_Tobramycin	Metronidazole	Tobramycin	Metronidazole-Tobramycin	MTZ	TOB	0	other DNA	aminoglycoside	aminoglycoside-other DNA	0	DNA	protein synthesis inhibitor	DNA-protein synthesis inhibitor	1	antibiotic	antibiotic	antibiotic-antibiotic	-0.072324591	0.027500665	-0.038366465	-0.044283217	0.103358424	0.054944098	Additivity	Additivity	Additivity	Additivity	Antagonism	Additivity	0	0	0	0	1	0	1	R	R	R	R	R	R	S	R	S	R	S	S	RS	RR	RS	RR	RS	RS	0	1	0	1	0	0	2	1	1	1	1	20	20	0.81	0.86	0.85	0.85	0.86	0.85	1	1	2	2	1	1	0	0.83	0	0.85	0	0	8	6.135358543417099e-4	Additivity-Antagonism
Metronidazole_Spiramycin	Metronidazole	Spiramycin	Metronidazole-Spiramycin	MTZ	SPM	0	other DNA	macrolide	macrolide-other DNA	0	DNA	protein synthesis inhibitor	DNA-protein synthesis inhibitor	1	antibiotic	antibiotic	antibiotic-antibiotic	-0.080075295	-0.04104455	0.045149057	-0.030053956	-0.024005305	0.054942228	Additivity	Additivity	Additivity	Additivity	Additivity	Additivity	0	0	0	0	0	0	0	R	R	R	R	R	R	R	R	R	R	R	R	RR	RR	RR	RR	RR	RR	1	1	1	1	1	1	6	1	1	1	1	20	20	0.81	0.86	0.85	0.85	0.86	0.85	20	20	20	20	20	20	0.73	0.79	0.8	0.84	0.86	0.88	7	0.0010597675538785846	Additivity
Metronidazole_Vanillin	Metronidazole	Vanillin	Metronidazole-Vanillin	MTZ	VNL	0	other DNA	food additive	food additive-other DNA	0	DNA	human	DNA-human	0	antibiotic	food additive	antibiotic-food additive	-0.100973642	0.041939926	0.054738217	0.032555347	-0.03627978	-0.023529337	Additivity	Additivity	Additivity	Additivity	Additivity	Additivity	0	0	0	0	0	0	0	R	R	R	R	R	R	R	R	R	R	S	R	RR	RR	RR	RR	RS	RR	1	1	1	1	0	1	5	1	1	1	1	20	20	0.81	0.86	0.85	0.85	0.86	0.85	200	200	200	200	200	200	0.85	0.85	0.86	0.79	0.69	0.75	10	8.015905017388678e-4	Additivity
Metronidazole_Reserpine	Metronidazole	Reserpine	Metronidazole-Reserpine	MTZ	RSP	0	other DNA	human drug	human drug-other DNA	0	DNA	human	DNA-human	0	antibiotic	human-targeted drug	antibiotic-human-targeted drug	0.042533211	-0.042524351	-0.051939768	-0.041610394	-0.05501503	-0.050244237	Additivity	Additivity	Additivity	Additivity	Additivity	Additivity	0	0	0	0	0	0	0	R	R	R	R	R	R	R	R	R	R	R	R	RR	RR	RR	RR	RR	RR	1	1	1	1	1	1	6	1	1	1	1	20	20	0.81	0.86	0.85	0.85	0.86	0.85	100	100	100	100	100	100	0.86	0.9	0.88	0.87	0.74	0.84	9	3.9229827164570573e-4	Additivity
Metronidazole_Procaine	Metronidazole	Procaine	Metronidazole-Procaine	MTZ	PRC	0	other DNA	human drug	human drug-other DNA	0	DNA	human	DNA-human	0	antibiotic	human-targeted drug	antibiotic-human-targeted drug	-0.055148252	-0.026286849	0.022596793	0.038107071	-0.062980547	0.040396179	Additivity	Additivity	Additivity	Additivity	Additivity	Additivity	0	0	0	0	0	0	0	R	R	R	R	R	R	S	S	S	S	S	S	RS	RS	RS	RS	RS	RS	0	0	0	0	0	0	0	1	1	1	1	20	20	0.81	0.86	0.85	0.85	0.86	0.85	10910.8	10910.8	10910.8	10910.8	10910.8	10910.8	0.42	0.5	0.4	0.26	0.2	0.38	5	3.309347381069098e-4	Additivity
Metronidazole_Theophylline	Metronidazole	Theophylline	Metronidazole-Theophylline	MTZ	TPH	0	other DNA	human drug	human drug-other DNA	0	DNA	human	DNA-human	0	antibiotic	human-targeted drug	antibiotic-human-targeted drug	0.034739478	0.031083698	0.056382683	-0.049280849	0.015192367	0.042568929	Additivity	Additivity	Additivity	Additivity	Additivity	Additivity	0	0	0	0	0	0	0	R	R	R	R	R	R	R	R	R	R	R	R	RR	RR	RR	RR	RR	RR	1	1	1	1	1	1	6	1	1	1	1	20	20	0.81	0.86	0.85	0.85	0.86	0.85	10	10	10	10	20	20	0.87	0.9	0.87	0.87	0.89	0.91	12	0.0014826231868111553	Additivity
Metronidazole_Verapamil	Metronidazole	Verapamil	Metronidazole-Verapamil	MTZ	VPM	0	other DNA	human drug	human drug-other DNA	0	DNA	human	DNA-human	0	antibiotic	human-targeted drug	antibiotic-human-targeted drug	-0.082152842	0.024535831	0.038411841	-0.032328041	0.041914713	0.061474691	Additivity	Additivity	Additivity	Additivity	Additivity	Additivity	0	0	0	0	0	0	0	R	R	R	R	R	R	R	R	R	R	R	R	RR	RR	RR	RR	RR	RR	1	1	1	1	1	1	6	1	1	1	1	20	20	0.81	0.86	0.85	0.85	0.86	0.85	500	500	500	500	500	500	0.87	0.8	0.85	0.86	0.78	0.83	16	0.0014890571172518176	Additivity
Metronidazole_Triclosan	Metronidazole	Triclosan	Metronidazole-Triclosan	MTZ	TRI	0	other DNA	other membrane	other DNA-other membrane	0	DNA	membrane	DNA-membrane	0	antibiotic	anti-infective	anti-infective-antibiotic	-0.026934065	-0.028193335	-0.065392907	-0.042493838	-0.028159456	0.03195919	Additivity	Additivity	Additivity	Additivity	Additivity	Additivity	0	0	0	0	0	0	0	R	R	R	R	R	R	R	R	R	R	R	R	RR	RR	RR	RR	RR	RR	1	1	1	1	1	1	6	1	1	1	1	20	20	0.81	0.86	0.85	0.85	0.86	0.85	0.04	0.04	0.04	0.04	0.04	0.04	1	1	0.98	1	0.97	0.99	3	9.733530900232743e-4	Additivity
Metronidazole_Phenformin	Metronidazole	Phenformin	Metronidazole-Phenformin	MTZ	PHM	0	other DNA	human drug	human drug-other DNA	0	DNA	human	DNA-human	0	antibiotic	research used drug	antibiotic-research used drug	-0.05079749	0.02817214	-0.082151542	-0.062777067	-0.022241202	0.035679855	Additivity	Additivity	Additivity	Additivity	Additivity	Additivity	0	0	0	0	0	0	0	R	R	R	R	R	R	R	R	R	R	R	S	RR	RR	RR	RR	RR	RS	1	1	1	1	1	0	5	1	1	1	1	20	20	0.81	0.86	0.85	0.85	0.86	0.85	3	3	20	20	10	10	0.95	1	1	1	1	0	8	6.135358543417099e-4	Additivity
Metronidazole_Streptozotocin	Metronidazole	Streptozotocin	Metronidazole-Streptozotocin	MTZ	STZ	0	other DNA	human drug	human drug-other DNA	0	DNA	human	DNA-human	0	antibiotic	human-targeted drug	antibiotic-human-targeted drug	0.048227027	0.070588665	-0.035978014	-0.054020126	-0.026621917	-0.030088981	Additivity	Additivity	Additivity	Additivity	Additivity	Additivity	0	0	0	0	0	0	0	R	R	R	R	R	R	R	R	S	R	R	R	RR	RR	RS	RR	RR	RR	1	1	0	1	1	1	5	1	1	1	1	20	20	0.81	0.86	0.85	0.85	0.86	0.85	10	10	10	10	10	10	0.84	0.79	0.55	0.7	1	0.98	9	3.9229827164570573e-4	Additivity
Metronidazole_Moxifloxacin	Metronidazole	Moxifloxacin	Metronidazole-Moxifloxacin	MTZ	MXF	0	other DNA	quinolones	other DNA-quinolones	1	DNA	DNA	DNA-DNA	1	antibiotic	antibiotic	antibiotic-antibiotic	-0.017175226	-0.034018498	0.060095081	-0.069684321	0.041333454	-0.094532657	Additivity	Additivity	Additivity	Additivity	Additivity	Additivity	0	0	0	0	0	0	0	R	R	R	R	R	R	S	S	S	S	R	S	RS	RS	RS	RS	RR	RS	0	0	0	0	1	0	1	1	1	1	1	20	20	0.81	0.86	0.85	0.85	0.86	0.85	0.08	0.08	0.08	0.08	0.5	0.5	0	0.04	0.64	0	0.96	0.67	7	0.0010597675538785846	Additivity
Metronidazole_Phleomycin	Metronidazole	Phleomycin	Metronidazole-Phleomycin	MTZ	PLM	0	other DNA	multiple	multiple-other DNA	1	DNA	DNA	DNA-DNA	0	antibiotic	human-targeted drug	antibiotic-human-targeted drug	-0.145343309	-0.136182385	0.031673121	0.09074328	0.044159252	0.03916382	Additivity	Additivity	Additivity	Additivity	Additivity	Additivity	0	0	0	0	0	0	0	R	R	R	R	R	R	S	S	S	S	R	R	RS	RS	RS	RS	RR	RR	0	0	0	0	1	1	2	1	1	1	1	20	20	0.81	0.86	0.85	0.85	0.86	0.85	5	5	5	5	0.625	0.625	0.17	0.16	0	0.54	1	1	5	3.309347381069098e-4	Additivity
Clofazimine_Oxacillin	Clofazimine	Oxacillin	Clofazimine-Oxacillin	CLO	OXA	0	other DNA	beta-lactam	beta-lactam-other DNA	0	DNA	cell wall	cell wall-DNA	1	antibiotic	antibiotic	antibiotic-antibiotic	0.044494133	0.042663835	0.061780349	0.082788843	-0.045445575	-0.039944343	Additivity	Additivity	Additivity	Additivity	Additivity	Additivity	0	0	0	0	0	0	0	R	R	R	R	R	R	R	R	R	R	R	R	RR	RR	RR	RR	RR	RR	1	1	1	1	1	1	6	4	4	4	4	4	4	0.88	0.9	0.9	0.9	0.82	0.83	5	5	5	5	2	2	0.78	0.83	0.85	0.86	0.88	0.93	2	2.1533656985565328e-4	Additivity
Clofazimine_Piperacillin	Clofazimine	Piperacillin	Clofazimine-Piperacillin	CLO	PIP	0	other DNA	beta-lactam	beta-lactam-other DNA	0	DNA	cell wall	cell wall-DNA	1	antibiotic	antibiotic	antibiotic-antibiotic	0.053066055	-0.030984944	0.102669639	0.123818192	-0.039052937	-0.043908629	Additivity	Additivity	Antagonism	Additivity	Additivity	Additivity	0	0	1	0	0	0	1	R	R	R	R	R	R	R	S	S	S	S	S	RR	RS	RS	RS	RS	RS	1	0	0	0	0	0	1	4	4	4	4	4	4	0.88	0.9	0.9	0.9	0.82	0.83	0.3	0.3	1	1	2	3	0.8	0.68	0.6	0.62	0	0	2	2.1533656985565328e-4	Additivity-Antagonism
Clofazimine_Penicillin G	Clofazimine	Penicillin G	Clofazimine-Penicillin G	CLO	PEN	0	other DNA	beta-lactam	beta-lactam-other DNA	0	DNA	cell wall	cell wall-DNA	1	antibiotic	antibiotic	antibiotic-antibiotic	0.063717722	0.041791365	0.09099963	0.059199334	-0.057188224	0.027213435	Additivity	Additivity	Additivity	Additivity	Additivity	Additivity	0	0	0	0	0	0	0	R	R	R	R	R	R	R	S	S	S	R	R	RR	RS	RS	RS	RR	RR	1	0	0	0	1	1	3	4	4	4	4	4	4	0.88	0.9	0.9	0.9	0.82	0.83	5	5	1.25	1.25	10	10	0.8	0.67	0.62	0.62	0.93	0.91	2	2.1533656985565328e-4	Additivity
Clofazimine_Imipenem	Clofazimine	Imipenem	Clofazimine-Imipenem	CLO	IPM	0	other DNA	beta-lactam	beta-lactam-other DNA	0	DNA	cell wall	cell wall-DNA	1	antibiotic	antibiotic	antibiotic-antibiotic	-0.04093045	-0.047392218	0.046021952	-0.055940141	0.033284703	0.041071818	Additivity	Additivity	Additivity	Additivity	Additivity	Additivity	0	0	0	0	0	0	0	R	R	R	R	R	R	S	S	S	S	S	S	RS	RS	RS	RS	RS	RS	0	0	0	0	0	0	0	4	4	4	4	4	4	0.88	0.9	0.9	0.9	0.82	0.83	0.125	0.125	0.125	0.125	3	0.75	0.28	0.44	0.07	0	0	0	7	0.0010597675538785846	Additivity
Clofazimine_Mecillinam	Clofazimine	Mecillinam	Clofazimine-Mecillinam	CLO	MEC	0	other DNA	beta-lactam	beta-lactam-other DNA	0	DNA	cell wall	cell wall-DNA	1	antibiotic	antibiotic	antibiotic-antibiotic	0.078406137	0.065226884	0.047136542	0.072859555	0.038314228	0.037996038	Additivity	Additivity	Additivity	Additivity	Additivity	Additivity	0	0	0	0	0	0	0	R	R	R	R	R	R	S	S	S	S	R	R	RS	RS	RS	RS	RR	RR	0	0	0	0	1	1	2	4	4	4	4	4	4	0.88	0.9	0.9	0.9	0.82	0.83	0.06	0.06	0.06	0.06	2	2	0	0	0	0	0.9	0.91	1	0.001611069398881143	Additivity
Clofazimine_Cycloserine D	Clofazimine	Cycloserine D	Clofazimine-Cycloserine D	CLO	DCS	0	other DNA	other cell wall	other cell wall-other DNA	0	DNA	cell wall	cell wall-DNA	1	antibiotic	antibiotic	antibiotic-antibiotic	0.052834964	-0.02410806	0.02890842	0.049264424	-0.041135949	0.034391305	Additivity	Additivity	Additivity	Additivity	Additivity	Additivity	0	0	0	0	0	0	0	R	R	R	R	R	R	S	S	R	S	R	R	RS	RS	RR	RS	RR	RR	0	0	1	0	1	1	3	4	4	4	4	4	4	0.88	0.9	0.9	0.9	0.82	0.83	8	8	20	20	35	35	0.58	0.67	0.89	0	0.86	0.84	11	4.740423232059511e-4	Additivity
Clofazimine_Teicoplanin	Clofazimine	Teicoplanin	Clofazimine-Teicoplanin	CLO	TEC	0	other DNA	other cell wall	other cell wall-other DNA	0	DNA	cell wall	cell wall-DNA	1	antibiotic	antibiotic	antibiotic-antibiotic	-0.030857516	0.035821519	0.055194653	0.034667462	-0.04114111	-0.046960909	Additivity	Additivity	Additivity	Additivity	Additivity	Additivity	0	0	0	0	0	0	0	R	R	R	R	R	R	R	R	R	R	R	R	RR	RR	RR	RR	RR	RR	1	1	1	1	1	1	6	4	4	4	4	4	4	0.88	0.9	0.9	0.9	0.82	0.83	0.3	0.3	0.3	0.3	5	5	0.88	0.88	0.85	0.87	0.82	0.83	10	8.015905017388678e-4	Additivity
Clofazimine_Fosfomycin	Clofazimine	Fosfomycin	Clofazimine-Fosfomycin	CLO	FOF	0	other DNA	other cell wall	other cell wall-other DNA	0	DNA	cell wall	cell wall-DNA	1	antibiotic	antibiotic	antibiotic-antibiotic	0.082062036	0.061292425	0.042627334	-0.085559461	-0.042854074	-0.027440568	Additivity	Additivity	Additivity	Additivity	Additivity	Additivity	0	0	0	0	0	0	0	R	R	R	R	R	R	S	S	S	R	S	S	RS	RS	RS	RR	RS	RS	0	0	0	1	0	0	1	4	4	4	4	4	4	0.88	0.9	0.9	0.9	0.82	0.83	0.1	0.1	0.05	0.05	15	5	0.39	0.49	0.65	0.77	0	0	12	0.0014826231868111553	Additivity
Clofazimine_Metronidazole	Clofazimine	Metronidazole	Clofazimine-Metronidazole	CLO	MTZ	1	other DNA	other DNA	other DNA-other DNA	1	DNA	DNA	DNA-DNA	1	antibiotic	antibiotic	antibiotic-antibiotic	-0.059413076	-0.052429071	-0.025530237	0.036648946	-0.038541038	0.045729377	Additivity	Additivity	Additivity	Additivity	Additivity	Additivity	0	0	0	0	0	0	0	R	R	R	R	R	R	R	R	R	R	R	R	RR	RR	RR	RR	RR	RR	1	1	1	1	1	1	6	4	4	4	4	4	4	0.88	0.9	0.9	0.9	0.82	0.83	1	1	1	1	20	20	0.81	0.86	0.85	0.85	0.86	0.85	13	0.0010667823021221945	Additivity
Clofazimine_Doxorubicin	Clofazimine	Doxorubicin	Clofazimine-Doxorubicin	CLO	DXR	1	other DNA	other DNA	other DNA-other DNA	1	DNA	DNA	DNA-DNA	0	antibiotic	human-targeted drug	antibiotic-human-targeted drug	0.071582179	-0.063810101	0.06324616	0.048039049	-0.04243498	0.045109031	Additivity	Additivity	Additivity	Additivity	Additivity	Additivity	0	0	0	0	0	0	0	R	R	R	R	R	R	R	R	R	R	R	R	RR	RR	RR	RR	RR	RR	1	1	1	1	1	1	6	4	4	4	4	4	4	0.88	0.9	0.9	0.9	0.82	0.83	2.5	2.5	2.5	2.5	5	5	0.81	0.86	0.81	0.84	0.9	0.91	11	4.740423232059511e-4	Additivity
Clofazimine_Mitomycin C	Clofazimine	Mitomycin C	Clofazimine-Mitomycin C	CLO	MMC	1	other DNA	other DNA	other DNA-other DNA	1	DNA	DNA	DNA-DNA	0	antibiotic	research used drug	antibiotic-research used drug	0.04948359	-0.125182812	0.049014278	0.046659359	-0.068156535	-0.207089099	Additivity	Synergy	Additivity	Additivity	Additivity	Synergy	0	-1	0	0	0	-1	-2	R	R	R	R	R	R	S	S	S	S	S	S	RS	RS	RS	RS	RS	RS	0	0	0	0	0	0	0	4	4	4	4	4	4	0.88	0.9	0.9	0.9	0.82	0.83	0.5	0.5	0.25	0.25	1.5	0.2	0.34	0	0.33	0.54	0.4	0	6	0.0011266167986646422	Additivity-Synergy
Clofazimine_Rifampicin	Clofazimine	Rifampicin	Clofazimine-Rifampicin	CLO	RIF	0	other DNA	RNA polymerase	other DNA-RNA polymerase	1	DNA	DNA	DNA-DNA	1	antibiotic	antibiotic	antibiotic-antibiotic	-0.062194173	0.184529884	0.055304427	-0.125858482	-0.054722228	0.043094728	Additivity	Additivity	Additivity	Additivity	Additivity	Additivity	0	0	0	0	0	0	0	R	R	R	R	R	R	S	S	S	S	S	R	RS	RS	RS	RS	RS	RR	0	0	0	0	0	1	1	4	4	4	4	4	4	0.88	0.9	0.9	0.9	0.82	0.83	8	8	8	8	16	20	0.41	0	0.17	0	0	0.87	16	0.0014890571172518176	Additivity
Clofazimine_Novobiocin	Clofazimine	Novobiocin	Clofazimine-Novobiocin	CLO	NVB	0	other DNA	quinolones	other DNA-quinolones	1	DNA	DNA	DNA-DNA	1	antibiotic	antibiotic	antibiotic-antibiotic	0.044570855	0.038140438	0.098594043	0.063605768	-0.024781466	-0.026697668	Additivity	Additivity	Additivity	Additivity	Additivity	Additivity	0	0	0	0	0	0	0	R	R	R	R	R	R	S	S	R	S	R	R	RS	RS	RR	RS	RR	RR	0	0	1	0	1	1	3	4	4	4	4	4	4	0.88	0.9	0.9	0.9	0.82	0.83	20	20	20	20	20	20	0.45	0	0.85	0.28	0.86	0.91	2	2.1533656985565328e-4	Additivity
Clofazimine_Levofloxacin	Clofazimine	Levofloxacin	Clofazimine-Levofloxacin	CLO	LCX	0	other DNA	DNA gyrase	DNA gyrase-other DNA	1	DNA	DNA	DNA-DNA	1	antibiotic	antibiotic	antibiotic-antibiotic	-0.029679631	-0.015733589	0.135565871	0.10939609	-0.037814681	0	Additivity	Additivity	Additivity	Additivity	Additivity	Additivity	0	0	0	0	0	0	0	R	R	R	R	R	R	S	S	S	S	S	S	RS	RS	RS	RS	RS	RS	0	0	0	0	0	0	0	4	4	4	4	4	4	0.88	0.9	0.9	0.9	0.82	0.83	0.04	0.04	0.08	0.08	2	0.5	0	0	0	0	0	0	5	3.309347381069098e-4	Additivity
Clofazimine_Trimethoprim	Clofazimine	Trimethoprim	Clofazimine-Trimethoprim	CLO	TMP	0	other DNA	folic acid biosynthesis	folic acid biosynthesis-other DNA	1	DNA	DNA	DNA-DNA	1	antibiotic	antibiotic	antibiotic-antibiotic	-0.048845687	-0.117369844	0.085106242	0.076941022	0.017720088	0.085064567	Additivity	Synergy	Additivity	Additivity	Additivity	Additivity	0	-1	0	0	0	0	-1	R	R	R	R	R	R	S	S	S	S	R	R	RS	RS	RS	RS	RR	RR	0	0	0	0	1	1	2	4	4	4	4	4	4	0.88	0.9	0.9	0.9	0.82	0.83	0.5	0.5	0.5	0.5	1	1	0.49	0.46	0.53	0.46	0.83	0.85	5	3.309347381069098e-4	Additivity-Synergy
Clofazimine_Sulfamonomethoxine	Clofazimine	Sulfamonomethoxine	Clofazimine-Sulfamonomethoxine	CLO	SMM	0	other DNA	folic acid biosynthesis	folic acid biosynthesis-other DNA	1	DNA	DNA	DNA-DNA	1	antibiotic	antibiotic	antibiotic-antibiotic	-0.035374204	0.030073499	0.0509578	0.047943511	0.042133974	0.048918277	Additivity	Additivity	Additivity	Additivity	Additivity	Additivity	0	0	0	0	0	0	0	R	R	R	R	R	R	R	R	R	R	R	R	RR	RR	RR	RR	RR	RR	1	1	1	1	1	1	6	4	4	4	4	4	4	0.88	0.9	0.9	0.9	0.82	0.83	50	50	50	50	100	100	0.88	0.88	0.85	0.88	0.77	0.81	10	8.015905017388678e-4	Additivity
Clofazimine_Nitrofurantoin	Clofazimine	Nitrofurantoin	Clofazimine-Nitrofurantoin	CLO	NIT	0	other DNA	multiple	multiple-other DNA	1	DNA	DNA	DNA-DNA	1	antibiotic	antibiotic	antibiotic-antibiotic	0.079798353	-0.07990578	-0.05782431	0.064162439	-0.047657293	0.050858424	Additivity	Additivity	Additivity	Additivity	Additivity	Additivity	0	0	0	0	0	0	0	R	R	R	R	R	R	S	S	R	R	S	R	RS	RS	RR	RR	RS	RR	0	0	1	1	0	1	3	4	4	4	4	4	4	0.88	0.9	0.9	0.9	0.82	0.83	4	4	4	4	32	32	0.55	0.4	0.75	0.81	0.35	0.71	6	0.0011266167986646422	Additivity
Clofazimine_Polymyxin B	Clofazimine	Polymyxin B	Clofazimine-Polymyxin B	CLO	PMB	0	other DNA	LPS	LPS-other DNA	0	DNA	membrane	DNA-membrane	1	antibiotic	antibiotic	antibiotic-antibiotic	-0.050212469	-0.084910752	-0.079711391	0.061882983	0.026663839	-0.069098649	Additivity	Additivity	Additivity	Additivity	Additivity	Additivity	0	0	0	0	0	0	0	R	R	R	R	R	R	S	R	R	R	R	S	RS	RR	RR	RR	RR	RS	0	1	1	1	1	0	4	4	4	4	4	4	4	0.88	0.9	0.9	0.9	0.82	0.83	0.3	0.3	0.3	0.3	0.5	0.5	0.29	0.79	0.84	0.85	0.76	0.08	5	3.309347381069098e-4	Additivity
Clofazimine_EGCG	Clofazimine	EGCG	Clofazimine-EGCG	CLO	EGCG	0	other DNA	fatty acid biosynthesis	fatty acid biosynthesis-other DNA	0	DNA	membrane	DNA-membrane	0	antibiotic	food additive	antibiotic-food additive	-0.074987723	-0.100042629	-0.099844064	-0.09874649	-0.083418626	-0.042641817	Additivity	Additivity	Additivity	Additivity	Additivity	Additivity	0	0	0	0	0	0	0	R	R	R	R	R	R	R	R	R	R	S	R	RR	RR	RR	RR	RS	RR	1	1	1	1	0	1	5	4	4	4	4	4	4	0.88	0.9	0.9	0.9	0.82	0.83	20	20	20	20	23	23	0.8	0.76	0.88	0.8	0.46	0.7	4	6.674590987283055e-4	Additivity
Clofazimine_Nisin	Clofazimine	Nisin	Clofazimine-Nisin	CLO	NSN	0	other DNA	PMF	other DNA-PMF	0	DNA	PMF	DNA-PMF	1	antibiotic	antibiotic	antibiotic-antibiotic	-0.048476637	-0.043818637	0.045157556	0.04918604	0.03945216	-0.031473478	Additivity	Additivity	Additivity	Additivity	Additivity	Additivity	0	0	0	0	0	0	0	R	R	R	R	R	R	R	R	R	R	R	R	RR	RR	RR	RR	RR	RR	1	1	1	1	1	1	6	4	4	4	4	4	4	0.88	0.9	0.9	0.9	0.82	0.83	25	25	25	25	20	20	0.83	0.92	0.85	0.87	0.84	0.88	5	3.309347381069098e-4	Additivity
Clofazimine_Daptomycin	Clofazimine	Daptomycin	Clofazimine-Daptomycin	CLO	DAP	0	other DNA	PMF	other DNA-PMF	0	DNA	PMF	DNA-PMF	1	antibiotic	antibiotic	antibiotic-antibiotic	0.041274452	-0.051696095	-0.022655562	0.041278444	-0.037340872	0.039945247	Additivity	Additivity	Additivity	Additivity	Additivity	Additivity	0	0	0	0	0	0	0	R	R	R	R	R	R	R	R	R	R	R	R	RR	RR	RR	RR	RR	RR	1	1	1	1	1	1	6	4	4	4	4	4	4	0.88	0.9	0.9	0.9	0.82	0.83	1	1	1	1	1	1	0.84	0.89	0.88	0.9	0.88	0.9	6	0.0011266167986646422	Additivity
Clofazimine_Nonactin	Clofazimine	Nonactin	Clofazimine-Nonactin	CLO	NON	0	other DNA	PMF	other DNA-PMF	0	DNA	PMF	DNA-PMF	1	antibiotic	antibiotic	antibiotic-antibiotic	0.031460612	-0.037251	-0.024240821	0.016902147	0.052092147	-0.077188735	Additivity	Additivity	Additivity	Additivity	Additivity	Additivity	0	0	0	0	0	0	0	R	R	R	R	R	R	R	R	R	R	R	R	RR	RR	RR	RR	RR	RR	1	1	1	1	1	1	6	4	4	4	4	4	4	0.88	0.9	0.9	0.9	0.82	0.83	1	1	1	1	2	2	0.88	0.89	0.93	0.91	0.81	0.83	6	0.0011266167986646422	Additivity
Clofazimine_Paraquat	Clofazimine	Paraquat	Clofazimine-Paraquat	CLO	PQ	0	other DNA	oxidative stress	other DNA-oxidative stress	0	DNA	oxidative stress	DNA-oxidative stress	0	antibiotic	research used drug	antibiotic-research used drug	0.042617935	-0.043827244	0.029225779	-0.06435489	-0.060467952	0.049549308	Additivity	Additivity	Additivity	Additivity	Additivity	Additivity	0	0	0	0	0	0	0	R	R	R	R	R	R	R	R	R	R	R	R	RR	RR	RR	RR	RR	RR	1	1	1	1	1	1	6	4	4	4	4	4	4	0.88	0.9	0.9	0.9	0.82	0.83	5	5	10	10	10	10	0.76	0.75	0.82	0.83	0.87	0.86	15	0.001692508635111309	Additivity
Clofazimine_Fusidic acid	Clofazimine	Fusidic acid	Clofazimine-Fusidic acid	CLO	FUS	0	other DNA	other protein synthesis inhibitor	other DNA-other protein synthesis inhibitor	0	DNA	protein synthesis inhibitor	DNA-protein synthesis inhibitor	1	antibiotic	antibiotic	antibiotic-antibiotic	0.05458892	-0.062496492	0.074585738	0.067285622	-0.026866435	-0.04907316	Additivity	Additivity	Additivity	Additivity	Additivity	Additivity	0	0	0	0	0	0	0	R	R	R	R	R	R	S	S	R	R	R	R	RS	RS	RR	RR	RR	RR	0	0	1	1	1	1	4	4	4	4	4	4	4	0.88	0.9	0.9	0.9	0.82	0.83	100	100	100	100	100	100	0.56	0.43	0.86	0.73	0.83	0.84	11	4.740423232059511e-4	Additivity
Clofazimine_Puromycin	Clofazimine	Puromycin	Clofazimine-Puromycin	CLO	PUR	0	other DNA	other protein synthesis inhibitor	other DNA-other protein synthesis inhibitor	0	DNA	protein synthesis inhibitor	DNA-protein synthesis inhibitor	1	antibiotic	antibiotic	antibiotic-antibiotic	0.053242181	0.067859174	0.063920996	0.066242052	-0.023542643	-0.096162702	Additivity	Additivity	Additivity	Additivity	Additivity	Additivity	0	0	0	0	0	0	0	R	R	R	R	R	R	S	S	R	R	R	R	RS	RS	RR	RR	RR	RR	0	0	1	1	1	1	4	4	4	4	4	4	4	0.88	0.9	0.9	0.9	0.82	0.83	25	25	25	25	25	25	0.63	0	0.78	0.72	0.78	0.77	2	2.1533656985565328e-4	Additivity
Clofazimine_Linezolid	Clofazimine	Linezolid	Clofazimine-Linezolid	CLO	LZD	0	other DNA	other protein synthesis inhibitor	other DNA-other protein synthesis inhibitor	0	DNA	protein synthesis inhibitor	DNA-protein synthesis inhibitor	1	antibiotic	antibiotic	antibiotic-antibiotic	-0.027769025	-0.04256509	0.044545866	0.037054925	-0.03135944	0.050122449	Additivity	Additivity	Additivity	Additivity	Additivity	Additivity	0	0	0	0	0	0	0	R	R	R	R	R	R	R	R	R	R	R	R	RR	RR	RR	RR	RR	RR	1	1	1	1	1	1	6	4	4	4	4	4	4	0.88	0.9	0.9	0.9	0.82	0.83	2	2	2	2	2	2	0.88	0.88	0.85	0.89	0.8	0.83	5	3.309347381069098e-4	Additivity
Clofazimine_Doxycycline	Clofazimine	Doxycycline	Clofazimine-Doxycycline	CLO	DOX	0	other DNA	tetracycline	other DNA-tetracycline	0	DNA	protein synthesis inhibitor	DNA-protein synthesis inhibitor	1	antibiotic	antibiotic	antibiotic-antibiotic	0.053258102	0.054672953	0.195023499	0.127432829	-0.041438793	-0.037564203	Additivity	Additivity	Antagonism	Antagonism	Additivity	Additivity	0	0	1	1	0	0	2	R	R	R	R	R	R	S	S	S	S	R	S	RS	RS	RS	RS	RR	RS	0	0	0	0	1	0	1	4	4	4	4	4	4	0.88	0.9	0.9	0.9	0.82	0.83	0.5	0.5	1	1	4	4	0.42	0	0.55	0.4	0.85	0.5	1	0.001611069398881143	Additivity-Antagonism
Clofazimine_Minocycline	Clofazimine	Minocycline	Clofazimine-Minocycline	CLO	MIN	0	other DNA	tetracycline	other DNA-tetracycline	0	DNA	protein synthesis inhibitor	DNA-protein synthesis inhibitor	1	antibiotic	antibiotic	antibiotic-antibiotic	-0.050371941	0.030807166	0.069479565	0.067162067	-0.086466501	0.033097349	Additivity	Additivity	Additivity	Additivity	Additivity	Additivity	0	0	0	0	0	0	0	R	R	R	R	R	R	S	S	R	R	S	S	RS	RS	RR	RR	RS	RS	0	0	1	1	0	0	2	4	4	4	4	4	4	0.88	0.9	0.9	0.9	0.82	0.83	0.5	0.5	1	1	40	20	0.7	0.66	0.82	0.71	0	0	10	8.015905017388678e-4	Additivity
Clofazimine_Tigecycline	Clofazimine	Tigecycline	Clofazimine-Tigecycline	CLO	TGC	0	other DNA	tetracycline	other DNA-tetracycline	0	DNA	protein synthesis inhibitor	DNA-protein synthesis inhibitor	1	antibiotic	antibiotic	antibiotic-antibiotic	0.048174686	-0.0354008	-0.040187027	0.048408897	0.053567982	0.035226981	Additivity	Additivity	Additivity	Additivity	Additivity	Additivity	0	0	0	0	0	0	0	R	R	R	R	R	R	R	R	R	R	R	R	RR	RR	RR	RR	RR	RR	1	1	1	1	1	1	6	4	4	4	4	4	4	0.88	0.9	0.9	0.9	0.82	0.83	0.04	0.04	0.04	0.04	10	0.1	0.84	0.89	0.88	0.88	0.72	0.87	6	0.0011266167986646422	Additivity
Clofazimine_Spectinomycin	Clofazimine	Spectinomycin	Clofazimine-Spectinomycin	CLO	SPT	0	other DNA	aminoglycoside	aminoglycoside-other DNA	0	DNA	protein synthesis inhibitor	DNA-protein synthesis inhibitor	1	antibiotic	antibiotic	antibiotic-antibiotic	0.045222208	0.038465514	0.034381639	0.057954502	-0.082300649	-0.02891311	Additivity	Additivity	Additivity	Additivity	Additivity	Additivity	0	0	0	0	0	0	0	R	R	R	R	R	R	S	S	S	S	R	S	RS	RS	RS	RS	RR	RS	0	0	0	0	1	0	1	4	4	4	4	4	4	0.88	0.9	0.9	0.9	0.82	0.83	6	6	16	16	32	32	0.51	0.53	0.58	0.66	0.72	0.67	2	2.1533656985565328e-4	Additivity
Clofazimine_Tobramycin	Clofazimine	Tobramycin	Clofazimine-Tobramycin	CLO	TOB	0	other DNA	aminoglycoside	aminoglycoside-other DNA	0	DNA	protein synthesis inhibitor	DNA-protein synthesis inhibitor	1	antibiotic	antibiotic	antibiotic-antibiotic	0.062775111	0.042560821	0.029698249	0.027237241	-0.044893562	0.030234582	Additivity	Additivity	Additivity	Additivity	Additivity	Additivity	0	0	0	0	0	0	0	R	R	R	R	R	R	S	R	S	R	S	S	RS	RR	RS	RR	RS	RS	0	1	0	1	0	0	2	4	4	4	4	4	4	0.88	0.9	0.9	0.9	0.82	0.83	1	1	2	2	1	1	0	0.83	0	0.85	0	0	2	2.1533656985565328e-4	Additivity
Clofazimine_Spiramycin	Clofazimine	Spiramycin	Clofazimine-Spiramycin	CLO	SPM	0	other DNA	macrolide	macrolide-other DNA	0	DNA	protein synthesis inhibitor	DNA-protein synthesis inhibitor	1	antibiotic	antibiotic	antibiotic-antibiotic	-0.040783405	0.039152948	0.038726866	0.04430883	0.040557696	0.048357964	Additivity	Additivity	Additivity	Additivity	Additivity	Additivity	0	0	0	0	0	0	0	R	R	R	R	R	R	R	R	R	R	R	R	RR	RR	RR	RR	RR	RR	1	1	1	1	1	1	6	4	4	4	4	4	4	0.88	0.9	0.9	0.9	0.82	0.83	20	20	20	20	20	20	0.73	0.79	0.8	0.84	0.86	0.88	10	8.015905017388678e-4	Additivity
Clofazimine_Erythromycin	Clofazimine	Erythromycin	Clofazimine-Erythromycin	CLO	ERI	0	other DNA	macrolide	macrolide-other DNA	0	DNA	protein synthesis inhibitor	DNA-protein synthesis inhibitor	1	antibiotic	antibiotic	antibiotic-antibiotic	0.054821055	0.037234877	0.067848293	0.083149894	-0.039198892	-0.035354658	Additivity	Additivity	Additivity	Additivity	Additivity	Additivity	0	0	0	0	0	0	0	R	R	R	R	R	R	S	S	S	S	S	S	RS	RS	RS	RS	RS	RS	0	0	0	0	0	0	0	4	4	4	4	4	4	0.88	0.9	0.9	0.9	0.82	0.83	15	15	32	32	32	32	0.54	0.65	0.52	0.49	0.61	0.59	2	2.1533656985565328e-4	Additivity
Clofazimine_Vanillin	Clofazimine	Vanillin	Clofazimine-Vanillin	CLO	VNL	0	other DNA	food additive	food additive-other DNA	0	DNA	human	DNA-human	0	antibiotic	food additive	antibiotic-food additive	-0.063402326	-0.072095615	-0.052610053	-0.062790261	0.059297188	0.048045813	Additivity	Additivity	Additivity	Additivity	Additivity	Additivity	0	0	0	0	0	0	0	R	R	R	R	R	R	R	R	R	R	S	R	RR	RR	RR	RR	RS	RR	1	1	1	1	0	1	5	4	4	4	4	4	4	0.88	0.9	0.9	0.9	0.82	0.83	200	200	200	200	200	200	0.85	0.85	0.86	0.79	0.69	0.75	3	9.733530900232743e-4	Additivity
Clofazimine_Reserpine	Clofazimine	Reserpine	Clofazimine-Reserpine	CLO	RSP	0	other DNA	human drug	human drug-other DNA	0	DNA	human	DNA-human	0	antibiotic	human-targeted drug	antibiotic-human-targeted drug	-0.05916021	-0.054927047	-0.069698959	-0.050576524	0.06002079	-0.076400063	Additivity	Additivity	Additivity	Additivity	Additivity	Additivity	0	0	0	0	0	0	0	R	R	R	R	R	R	R	R	R	R	R	R	RR	RR	RR	RR	RR	RR	1	1	1	1	1	1	6	4	4	4	4	4	4	0.88	0.9	0.9	0.9	0.82	0.83	100	100	100	100	100	100	0.86	0.9	0.88	0.87	0.74	0.84	3	9.733530900232743e-4	Additivity
Clofazimine_Procaine	Clofazimine	Procaine	Clofazimine-Procaine	CLO	PRC	0	other DNA	human drug	human drug-other DNA	0	DNA	human	DNA-human	0	antibiotic	human-targeted drug	antibiotic-human-targeted drug	-0.049013768	-0.095164549	-0.037399385	-0.042927589	0.04952386	0.054764292	Additivity	Additivity	Additivity	Additivity	Additivity	Additivity	0	0	0	0	0	0	0	R	R	R	R	R	R	S	S	S	S	S	S	RS	RS	RS	RS	RS	RS	0	0	0	0	0	0	0	4	4	4	4	4	4	0.88	0.9	0.9	0.9	0.82	0.83	10910.8	10910.8	10910.8	10910.8	10910.8	10910.8	0.42	0.5	0.4	0.26	0.2	0.38	3	9.733530900232743e-4	Additivity
Clofazimine_Theophylline	Clofazimine	Theophylline	Clofazimine-Theophylline	CLO	TPH	0	other DNA	human drug	human drug-other DNA	0	DNA	human	DNA-human	0	antibiotic	human-targeted drug	antibiotic-human-targeted drug	0.058851892	-0.044633457	0.046677529	-0.031688577	0.060818401	-0.056791906	Additivity	Additivity	Additivity	Additivity	Additivity	Additivity	0	0	0	0	0	0	0	R	R	R	R	R	R	R	R	R	R	R	R	RR	RR	RR	RR	RR	RR	1	1	1	1	1	1	6	4	4	4	4	4	4	0.88	0.9	0.9	0.9	0.82	0.83	10	10	10	10	20	20	0.87	0.9	0.87	0.87	0.89	0.91	15	0.001692508635111309	Additivity
Clofazimine_Loperamide	Clofazimine	Loperamide	Clofazimine-Loperamide	CLO	LOP	0	other DNA	human drug	human drug-other DNA	0	DNA	human	DNA-human	0	antibiotic	human-targeted drug	antibiotic-human-targeted drug	0.064544417	0.039304952	0.054296377	0.059122053	-0.102097541	0.041290411	Additivity	Additivity	Additivity	Additivity	Synergy	Additivity	0	0	0	0	-1	0	-1	R	R	R	R	R	R	S	S	R	R	R	R	RS	RS	RR	RR	RR	RR	0	0	1	1	1	1	4	4	4	4	4	4	4	0.88	0.9	0.9	0.9	0.82	0.83	200	200	200	200	200	200	0.59	0.66	0.82	0.85	0.71	0.79	2	2.1533656985565328e-4	Additivity-Synergy
Clofazimine_Verapamil	Clofazimine	Verapamil	Clofazimine-Verapamil	CLO	VPM	0	other DNA	human drug	human drug-other DNA	0	DNA	human	DNA-human	0	antibiotic	human-targeted drug	antibiotic-human-targeted drug	-0.043650509	0.033410586	0.045180355	0.038370146	-0.062727967	0.039447518	Additivity	Additivity	Additivity	Additivity	Additivity	Additivity	0	0	0	0	0	0	0	R	R	R	R	R	R	R	R	R	R	R	R	RR	RR	RR	RR	RR	RR	1	1	1	1	1	1	6	4	4	4	4	4	4	0.88	0.9	0.9	0.9	0.82	0.83	500	500	500	500	500	500	0.87	0.8	0.85	0.86	0.78	0.83	10	8.015905017388678e-4	Additivity
Clofazimine_Meropenem	Clofazimine	Meropenem	Clofazimine-Meropenem	CLO	MEM	0	other DNA	beta-lactam	beta-lactam-other DNA	0	DNA	cell wall	cell wall-DNA	1	antibiotic	antibiotic	antibiotic-antibiotic	-0.067141585	-0.08876284	-0.112212566	-0.153027973	-0.027693419	0.042845473	Additivity	Additivity	Additivity	Additivity	Additivity	Additivity	0	0	0	0	0	0	0	R	R	R	R	R	R	S	S	S	S	S	S	RS	RS	RS	RS	RS	RS	0	0	0	0	0	0	0	4	4	4	4	4	4	0.88	0.9	0.9	0.9	0.82	0.83	0.08	0.04	0.08	0.04	1	0.25	0.09	0.12	0	0	0	0	3	9.733530900232743e-4	Additivity
Clofazimine_Colistin	Clofazimine	Colistin	Clofazimine-Colistin	CLO	CST	0	other DNA	LPS	LPS-other DNA	0	DNA	membrane	DNA-membrane	1	antibiotic	antibiotic	antibiotic-antibiotic	0.05658981	0.03739152	-0.148446094	-0.027452898	0	-0.034171855	Additivity	Additivity	Additivity	Additivity	Additivity	Additivity	0	0	0	0	0	0	0	R	R	R	R	R	R	R	R	R	R	S	S	RR	RR	RR	RR	RS	RS	1	1	1	1	0	0	4	4	4	4	4	4	4	0.88	0.9	0.9	0.9	0.82	0.83	0.4	0.4	0.6	0.6	1.25	1.25	0.84	0.97	0.99	0.92	0	0	9	3.9229827164570573e-4	Additivity
Clofazimine_Triclosan	Clofazimine	Triclosan	Clofazimine-Triclosan	CLO	TRI	0	other DNA	other membrane	other DNA-other membrane	0	DNA	membrane	DNA-membrane	0	antibiotic	anti-infective	anti-infective-antibiotic	0.061448853	0.021964763000000002	-0.042696833	-0.044181004	0.016168174	0.047209709	Additivity	Additivity	Additivity	Additivity	Additivity	Additivity	0	0	0	0	0	0	0	R	R	R	R	R	R	R	R	R	R	R	R	RR	RR	RR	RR	RR	RR	1	1	1	1	1	1	6	4	4	4	4	4	4	0.88	0.9	0.9	0.9	0.82	0.83	0.04	0.04	0.04	0.04	0.04	0.04	1	1	0.98	1	0.97	0.99	9	3.9229827164570573e-4	Additivity
Clofazimine_Gentamicin	Clofazimine	Gentamicin	Clofazimine-Gentamicin	CLO	GEN	0	other DNA	aminoglycoside	aminoglycoside-other DNA	0	DNA	protein synthesis inhibitor	DNA-protein synthesis inhibitor	1	antibiotic	antibiotic	antibiotic-antibiotic	-0.040180564	0.050030062	0.04871909	-0.114630678	6.96749e-4	0	Additivity	Additivity	Additivity	Additivity	Additivity	Additivity	0	0	0	0	0	0	0	R	R	R	R	R	R	S	S	S	S	S	S	RS	RS	RS	RS	RS	RS	0	0	0	0	0	0	0	4	4	4	4	4	4	0.88	0.9	0.9	0.9	0.82	0.83	1	1	1.5	1.5	1.5	1.5	0.01	0.67	0	0.5	0	0	16	0.0014890571172518176	Additivity
Clofazimine_Curcumin	Clofazimine	Curcumin	Clofazimine-Curcumin	CLO	CCM	0	other DNA	food additive	food additive-other DNA	0	DNA	human	DNA-human	0	antibiotic	food additive	antibiotic-food additive	-0.055093642	-0.053933209	-0.109336988	-0.068269308	-0.050601204	-0.059897123	Additivity	Additivity	Additivity	Additivity	Additivity	Additivity	0	0	0	0	0	0	0	R	R	R	R	R	R	R	R	R	R	S	R	RR	RR	RR	RR	RS	RR	1	1	1	1	0	1	5	4	4	4	4	4	4	0.88	0.9	0.9	0.9	0.82	0.83	200	200	200	200	200	200	0.89	0.91	0.99	1	0.55	0.77	4	6.674590987283055e-4	Additivity
Clofazimine_Metformin	Clofazimine	Metformin	Clofazimine-Metformin	CLO	MF	0	other DNA	human drug	human drug-other DNA	0	DNA	human	DNA-human	0	antibiotic	human-targeted drug	antibiotic-human-targeted drug	-0.022264097	-0.078291444	-0.027702421	0.058147142	0.024362497	0.024088661	Additivity	Additivity	Additivity	Additivity	Additivity	Additivity	0	0	0	0	0	0	0	R	R	R	R	R	R	S	S	S	S	S	S	RS	RS	RS	RS	RS	RS	0	0	0	0	0	0	0	4	4	4	4	4	4	0.88	0.9	0.9	0.9	0.82	0.83	12916	12916	38748	38748	25832	25832	0.54	0.27	0.67	0.63	0.48	0.58	13	0.0010667823021221945	Additivity
Clofazimine_Phenformin	Clofazimine	Phenformin	Clofazimine-Phenformin	CLO	PHM	0	other DNA	human drug	human drug-other DNA	0	DNA	human	DNA-human	0	antibiotic	research used drug	antibiotic-research used drug	-0.027424012	0.028239291	-0.062467499	-0.03712752	-0.025276309	0.019136951	Additivity	Additivity	Additivity	Additivity	Additivity	Additivity	0	0	0	0	0	0	0	R	R	R	R	R	R	R	R	R	R	R	S	RR	RR	RR	RR	RR	RS	1	1	1	1	1	0	5	4	4	4	4	4	4	0.88	0.9	0.9	0.9	0.82	0.83	3	3	20	20	10	10	0.95	1	1	1	1	0	8	6.135358543417099e-4	Additivity
Clofazimine_Streptozotocin	Clofazimine	Streptozotocin	Clofazimine-Streptozotocin	CLO	STZ	0	other DNA	human drug	human drug-other DNA	0	DNA	human	DNA-human	0	antibiotic	human-targeted drug	antibiotic-human-targeted drug	0.042155148	0.084271508	-0.067721332	-0.051207945	-0.030971361	0.020328295	Additivity	Additivity	Additivity	Additivity	Additivity	Additivity	0	0	0	0	0	0	0	R	R	R	R	R	R	R	R	S	R	R	R	RR	RR	RS	RR	RR	RR	1	1	0	1	1	1	5	4	4	4	4	4	4	0.88	0.9	0.9	0.9	0.82	0.83	10	10	10	10	10	10	0.84	0.79	0.55	0.7	1	0.98	9	3.9229827164570573e-4	Additivity
Clofazimine_Diclofenac	Clofazimine	Diclofenac	Clofazimine-Diclofenac	CLO	DIC	0	other DNA	human drug	human drug-other DNA	0	DNA	human	DNA-human	0	antibiotic	human-targeted drug	antibiotic-human-targeted drug	0.042191756	0.042940135	-0.039788033	0.060484999	0.023846969	0.043352266	Additivity	Additivity	Additivity	Additivity	Additivity	Additivity	0	0	0	0	0	0	0	R	R	R	R	R	R	R	R	R	R	R	R	RR	RR	RR	RR	RR	RR	1	1	1	1	1	1	6	4	4	4	4	4	4	0.88	0.9	0.9	0.9	0.82	0.83	100	100	100	100	100	100	0.97	0.97	0.97	0.99	0.96	0.99	6	0.0011266167986646422	Additivity
Clofazimine_Moxifloxacin	Clofazimine	Moxifloxacin	Clofazimine-Moxifloxacin	CLO	MXF	0	other DNA	quinolones	other DNA-quinolones	1	DNA	DNA	DNA-DNA	1	antibiotic	antibiotic	antibiotic-antibiotic	0.033391468	0.046189381	0.14073763	-0.075783484	0.015970525	0.041734437	Additivity	Additivity	Antagonism	Additivity	Additivity	Additivity	0	0	1	0	0	0	1	R	R	R	R	R	R	S	S	S	S	R	S	RS	RS	RS	RS	RR	RS	0	0	0	0	1	0	1	4	4	4	4	4	4	0.88	0.9	0.9	0.9	0.82	0.83	0.08	0.08	0.08	0.08	0.5	0.5	0	0.04	0.64	0	0.96	0.67	12	0.0014826231868111553	Additivity-Antagonism
Clofazimine_Phleomycin	Clofazimine	Phleomycin	Clofazimine-Phleomycin	CLO	PLM	0	other DNA	multiple	multiple-other DNA	1	DNA	DNA	DNA-DNA	0	antibiotic	human-targeted drug	antibiotic-human-targeted drug	-0.070798459	-0.029008335	0.096896428	0.026693344	0.019777357	0.046821382	Additivity	Additivity	Additivity	Additivity	Additivity	Additivity	0	0	0	0	0	0	0	R	R	R	R	R	R	S	S	S	S	R	R	RS	RS	RS	RS	RR	RR	0	0	0	0	1	1	2	4	4	4	4	4	4	0.88	0.9	0.9	0.9	0.82	0.83	5	5	5	5	0.625	0.625	0.17	0.16	0	0.54	1	1	5	3.309347381069098e-4	Additivity
Doxorubicin_Oxacillin	Doxorubicin	Oxacillin	Doxorubicin-Oxacillin	DXR	OXA	0	other DNA	beta-lactam	beta-lactam-other DNA	0	DNA	cell wall	cell wall-DNA	0	human-targeted drug	antibiotic	antibiotic-human-targeted drug	-0.029994722	0.047283468	0.044452358	0.044057334	0.027082915	-0.04849581	Additivity	Additivity	Additivity	Additivity	Additivity	Additivity	0	0	0	0	0	0	0	R	R	R	R	R	R	R	R	R	R	R	R	RR	RR	RR	RR	RR	RR	1	1	1	1	1	1	6	2.5	2.5	2.5	2.5	5	5	0.81	0.86	0.81	0.84	0.9	0.91	5	5	5	5	2	2	0.78	0.83	0.85	0.86	0.88	0.93	10	8.015905017388678e-4	Additivity
Doxorubicin_Piperacillin	Doxorubicin	Piperacillin	Doxorubicin-Piperacillin	DXR	PIP	0	other DNA	beta-lactam	beta-lactam-other DNA	0	DNA	cell wall	cell wall-DNA	0	human-targeted drug	antibiotic	antibiotic-human-targeted drug	-0.066412116	-0.039509156	0.050927246	0.048144063	-0.064251552	-0.038891966	Additivity	Additivity	Additivity	Additivity	Additivity	Additivity	0	0	0	0	0	0	0	R	R	R	R	R	R	R	S	S	S	S	S	RR	RS	RS	RS	RS	RS	1	0	0	0	0	0	1	2.5	2.5	2.5	2.5	5	5	0.81	0.86	0.81	0.84	0.9	0.91	0.3	0.3	1	1	2	3	0.8	0.68	0.6	0.62	0	0	5	3.309347381069098e-4	Additivity
Doxorubicin_Penicillin G	Doxorubicin	Penicillin G	Doxorubicin-Penicillin G	DXR	PEN	0	other DNA	beta-lactam	beta-lactam-other DNA	0	DNA	cell wall	cell wall-DNA	0	human-targeted drug	antibiotic	antibiotic-human-targeted drug	0.040033532	0.029326336	0.047747229	0.024782692	-0.059671916	-0.016938967	Additivity	Additivity	Additivity	Additivity	Additivity	Additivity	0	0	0	0	0	0	0	R	R	R	R	R	R	R	S	S	S	R	R	RR	RS	RS	RS	RR	RR	1	0	0	0	1	1	3	2.5	2.5	2.5	2.5	5	5	0.81	0.86	0.81	0.84	0.9	0.91	5	5	1.25	1.25	10	10	0.8	0.67	0.62	0.62	0.93	0.91	2	2.1533656985565328e-4	Additivity
Doxorubicin_Imipenem	Doxorubicin	Imipenem	Doxorubicin-Imipenem	DXR	IPM	0	other DNA	beta-lactam	beta-lactam-other DNA	0	DNA	cell wall	cell wall-DNA	0	human-targeted drug	antibiotic	antibiotic-human-targeted drug	-0.103425816	-0.057395223	-0.055947914	0.060536349	0.04818632	0.031574863	Additivity	Additivity	Additivity	Additivity	Additivity	Additivity	0	0	0	0	0	0	0	R	R	R	R	R	R	S	S	S	S	S	S	RS	RS	RS	RS	RS	RS	0	0	0	0	0	0	0	2.5	2.5	2.5	2.5	5	5	0.81	0.86	0.81	0.84	0.9	0.91	0.125	0.125	0.125	0.125	3	0.75	0.28	0.44	0.07	0	0	0	13	0.0010667823021221945	Additivity
Doxorubicin_Mecillinam	Doxorubicin	Mecillinam	Doxorubicin-Mecillinam	DXR	MEC	0	other DNA	beta-lactam	beta-lactam-other DNA	0	DNA	cell wall	cell wall-DNA	0	human-targeted drug	antibiotic	antibiotic-human-targeted drug	-0.107836891	-0.086195584	-0.061712502	0.021038153	-0.028364143	-0.028778028	Synergy	Additivity	Additivity	Additivity	Additivity	Additivity	-1	0	0	0	0	0	-1	R	R	R	R	R	R	S	S	S	S	R	R	RS	RS	RS	RS	RR	RR	0	0	0	0	1	1	2	2.5	2.5	2.5	2.5	5	5	0.81	0.86	0.81	0.84	0.9	0.91	0.06	0.06	0.06	0.06	2	2	0	0	0	0	0.9	0.91	5	3.309347381069098e-4	Additivity-Synergy
Doxorubicin_Teicoplanin	Doxorubicin	Teicoplanin	Doxorubicin-Teicoplanin	DXR	TEC	0	other DNA	other cell wall	other cell wall-other DNA	0	DNA	cell wall	cell wall-DNA	0	human-targeted drug	antibiotic	antibiotic-human-targeted drug	0.034797757	0.040632399	0.043840893	0.036858763	0.025366361	-0.042859998	Additivity	Additivity	Additivity	Additivity	Additivity	Additivity	0	0	0	0	0	0	0	R	R	R	R	R	R	R	R	R	R	R	R	RR	RR	RR	RR	RR	RR	1	1	1	1	1	1	6	2.5	2.5	2.5	2.5	5	5	0.81	0.86	0.81	0.84	0.9	0.91	0.3	0.3	0.3	0.3	5	5	0.88	0.88	0.85	0.87	0.82	0.83	1	0.001611069398881143	Additivity
Doxorubicin_Fosfomycin	Doxorubicin	Fosfomycin	Doxorubicin-Fosfomycin	DXR	FOF	0	other DNA	other cell wall	other cell wall-other DNA	0	DNA	cell wall	cell wall-DNA	0	human-targeted drug	antibiotic	antibiotic-human-targeted drug	-0.052603923	0.067184661	-0.028548058	-0.093768064	0.037885587	-0.036184397	Additivity	Additivity	Additivity	Additivity	Additivity	Additivity	0	0	0	0	0	0	0	R	R	R	R	R	R	S	S	S	R	S	S	RS	RS	RS	RR	RS	RS	0	0	0	1	0	0	1	2.5	2.5	2.5	2.5	5	5	0.81	0.86	0.81	0.84	0.9	0.91	0.1	0.1	0.05	0.05	15	5	0.39	0.49	0.65	0.77	0	0	8	6.135358543417099e-4	Additivity
Doxorubicin_Metronidazole	Doxorubicin	Metronidazole	Doxorubicin-Metronidazole	DXR	MTZ	1	other DNA	other DNA	other DNA-other DNA	1	DNA	DNA	DNA-DNA	0	human-targeted drug	antibiotic	antibiotic-human-targeted drug	0.042551818	0.033667336	0.042831591	0.057604697	0.023759044	-0.025922439	Additivity	Additivity	Additivity	Additivity	Additivity	Additivity	0	0	0	0	0	0	0	R	R	R	R	R	R	R	R	R	R	R	R	RR	RR	RR	RR	RR	RR	1	1	1	1	1	1	6	2.5	2.5	2.5	2.5	5	5	0.81	0.86	0.81	0.84	0.9	0.91	1	1	1	1	20	20	0.81	0.86	0.85	0.85	0.86	0.85	1	0.001611069398881143	Additivity
Doxorubicin_Mitomycin C	Doxorubicin	Mitomycin C	Doxorubicin-Mitomycin C	DXR	MMC	1	other DNA	other DNA	other DNA-other DNA	1	DNA	DNA	DNA-DNA	0	human-targeted drug	research used drug	human-targeted drug-research used drug	-0.100025629	-0.124359521	-0.069803526	-0.160267747	-0.042000145	-0.236715783	Additivity	Synergy	Additivity	Synergy	Additivity	Synergy	0	-1	0	-1	0	-1	-3	R	R	R	R	R	R	S	S	S	S	S	S	RS	RS	RS	RS	RS	RS	0	0	0	0	0	0	0	2.5	2.5	2.5	2.5	5	5	0.81	0.86	0.81	0.84	0.9	0.91	0.5	0.5	0.25	0.25	1.5	0.2	0.34	0	0.33	0.54	0.4	0	4	6.674590987283055e-4	Additivity-Synergy
Doxorubicin_Rifampicin	Doxorubicin	Rifampicin	Doxorubicin-Rifampicin	DXR	RIF	0	other DNA	RNA polymerase	other DNA-RNA polymerase	1	DNA	DNA	DNA-DNA	0	human-targeted drug	antibiotic	antibiotic-human-targeted drug	-0.109867515	-0.091237769	-0.045516249	-0.15146405	0.034023574	-0.036899106	Additivity	Additivity	Additivity	Synergy	Additivity	Additivity	0	0	0	-1	0	0	-1	R	R	R	R	R	R	S	S	S	S	S	R	RS	RS	RS	RS	RS	RR	0	0	0	0	0	1	1	2.5	2.5	2.5	2.5	5	5	0.81	0.86	0.81	0.84	0.9	0.91	8	8	8	8	16	20	0.41	0	0.17	0	0	0.87	3	9.733530900232743e-4	Additivity-Synergy
Doxorubicin_Novobiocin	Doxorubicin	Novobiocin	Doxorubicin-Novobiocin	DXR	NVB	0	other DNA	quinolones	other DNA-quinolones	1	DNA	DNA	DNA-DNA	0	human-targeted drug	antibiotic	antibiotic-human-targeted drug	-0.04333512	-0.055919275	-0.06126156	0.033604506	0.019978621	-0.024340428	Additivity	Additivity	Additivity	Additivity	Additivity	Additivity	0	0	0	0	0	0	0	R	R	R	R	R	R	S	S	R	S	R	R	RS	RS	RR	RS	RR	RR	0	0	1	0	1	1	3	2.5	2.5	2.5	2.5	5	5	0.81	0.86	0.81	0.84	0.9	0.91	20	20	20	20	20	20	0.45	0	0.85	0.28	0.86	0.91	13	0.0010667823021221945	Additivity
Doxorubicin_Levofloxacin	Doxorubicin	Levofloxacin	Doxorubicin-Levofloxacin	DXR	LCX	0	other DNA	DNA gyrase	DNA gyrase-other DNA	1	DNA	DNA	DNA-DNA	0	human-targeted drug	antibiotic	antibiotic-human-targeted drug	-0.037160018	-0.065024189	-0.052196451	-0.035812462	0.073836401	-0.002541983	Additivity	Additivity	Additivity	Additivity	Additivity	Additivity	0	0	0	0	0	0	0	R	R	R	R	R	R	S	S	S	S	S	S	RS	RS	RS	RS	RS	RS	0	0	0	0	0	0	0	2.5	2.5	2.5	2.5	5	5	0.81	0.86	0.81	0.84	0.9	0.91	0.04	0.04	0.08	0.08	2	0.5	0	0	0	0	0	0	3	9.733530900232743e-4	Additivity
Doxorubicin_Trimethoprim	Doxorubicin	Trimethoprim	Doxorubicin-Trimethoprim	DXR	TMP	0	other DNA	folic acid biosynthesis	folic acid biosynthesis-other DNA	1	DNA	DNA	DNA-DNA	0	human-targeted drug	antibiotic	antibiotic-human-targeted drug	-0.081844249	-0.089425562	-0.050957344	-0.043840886	0.033243509	0.04437367	Additivity	Additivity	Additivity	Additivity	Additivity	Additivity	0	0	0	0	0	0	0	R	R	R	R	R	R	S	S	S	S	R	R	RS	RS	RS	RS	RR	RR	0	0	0	0	1	1	2	2.5	2.5	2.5	2.5	5	5	0.81	0.86	0.81	0.84	0.9	0.91	0.5	0.5	0.5	0.5	1	1	0.49	0.46	0.53	0.46	0.83	0.85	3	9.733530900232743e-4	Additivity
Doxorubicin_Sulfamonomethoxine	Doxorubicin	Sulfamonomethoxine	Doxorubicin-Sulfamonomethoxine	DXR	SMM	0	other DNA	folic acid biosynthesis	folic acid biosynthesis-other DNA	1	DNA	DNA	DNA-DNA	0	human-targeted drug	antibiotic	antibiotic-human-targeted drug	0.050856518	0.0334593	0.03059175	-0.044143359	-0.02833288	0.03459925	Additivity	Additivity	Additivity	Additivity	Additivity	Additivity	0	0	0	0	0	0	0	R	R	R	R	R	R	R	R	R	R	R	R	RR	RR	RR	RR	RR	RR	1	1	1	1	1	1	6	2.5	2.5	2.5	2.5	5	5	0.81	0.86	0.81	0.84	0.9	0.91	50	50	50	50	100	100	0.88	0.88	0.85	0.88	0.77	0.81	12	0.0014826231868111553	Additivity
Doxorubicin_Nitrofurantoin	Doxorubicin	Nitrofurantoin	Doxorubicin-Nitrofurantoin	DXR	NIT	0	other DNA	multiple	multiple-other DNA	1	DNA	DNA	DNA-DNA	0	human-targeted drug	antibiotic	antibiotic-human-targeted drug	0.046605871	-0.099399374	-0.030669503	0.061918443	-0.042583521	-0.047010372	Additivity	Additivity	Additivity	Additivity	Additivity	Additivity	0	0	0	0	0	0	0	R	R	R	R	R	R	S	S	R	R	S	R	RS	RS	RR	RR	RS	RR	0	0	1	1	0	1	3	2.5	2.5	2.5	2.5	5	5	0.81	0.86	0.81	0.84	0.9	0.91	4	4	4	4	32	32	0.55	0.4	0.75	0.81	0.35	0.71	6	0.0011266167986646422	Additivity
Doxorubicin_Polymyxin B	Doxorubicin	Polymyxin B	Doxorubicin-Polymyxin B	DXR	PMB	0	other DNA	LPS	LPS-other DNA	0	DNA	membrane	DNA-membrane	0	human-targeted drug	antibiotic	antibiotic-human-targeted drug	0.046100122	-0.058500301	0.031208726	0.057581952	-0.033383804	-0.096692798	Additivity	Additivity	Additivity	Additivity	Additivity	Synergy	0	0	0	0	0	-1	-1	R	R	R	R	R	R	S	R	R	R	R	S	RS	RR	RR	RR	RR	RS	0	1	1	1	1	0	4	2.5	2.5	2.5	2.5	5	5	0.81	0.86	0.81	0.84	0.9	0.91	0.3	0.3	0.3	0.3	0.5	0.5	0.29	0.79	0.84	0.85	0.76	0.08	11	4.740423232059511e-4	Additivity-Synergy
Doxorubicin_EGCG	Doxorubicin	EGCG	Doxorubicin-EGCG	DXR	EGCG	0	other DNA	fatty acid biosynthesis	fatty acid biosynthesis-other DNA	0	DNA	membrane	DNA-membrane	0	human-targeted drug	food additive	food additive-human-targeted drug	-0.032348623	-0.051445398	0.050918288	0.054213242	0.036528121	-0.038221359	Additivity	Additivity	Additivity	Additivity	Additivity	Additivity	0	0	0	0	0	0	0	R	R	R	R	R	R	R	R	R	R	S	R	RR	RR	RR	RR	RS	RR	1	1	1	1	0	1	5	2.5	2.5	2.5	2.5	5	5	0.81	0.86	0.81	0.84	0.9	0.91	20	20	20	20	23	23	0.8	0.76	0.88	0.8	0.46	0.7	5	3.309347381069098e-4	Additivity
Doxorubicin_Nisin	Doxorubicin	Nisin	Doxorubicin-Nisin	DXR	NSN	0	other DNA	PMF	other DNA-PMF	0	DNA	PMF	DNA-PMF	0	human-targeted drug	antibiotic	antibiotic-human-targeted drug	0.039872972	0.045346276	0.040535997	0.04732046	-0.02186814	0.041365916	Additivity	Additivity	Additivity	Additivity	Additivity	Additivity	0	0	0	0	0	0	0	R	R	R	R	R	R	R	R	R	R	R	R	RR	RR	RR	RR	RR	RR	1	1	1	1	1	1	6	2.5	2.5	2.5	2.5	5	5	0.81	0.86	0.81	0.84	0.9	0.91	25	25	25	25	20	20	0.83	0.92	0.85	0.87	0.84	0.88	2	2.1533656985565328e-4	Additivity
Doxorubicin_Nonactin	Doxorubicin	Nonactin	Doxorubicin-Nonactin	DXR	NON	0	other DNA	PMF	other DNA-PMF	0	DNA	PMF	DNA-PMF	0	human-targeted drug	antibiotic	antibiotic-human-targeted drug	0.089388571	0.039582488	0.04276427	0.029406893	0.027731778	0.028513521	Additivity	Additivity	Additivity	Additivity	Additivity	Additivity	0	0	0	0	0	0	0	R	R	R	R	R	R	R	R	R	R	R	R	RR	RR	RR	RR	RR	RR	1	1	1	1	1	1	6	2.5	2.5	2.5	2.5	5	5	0.81	0.86	0.81	0.84	0.9	0.91	1	1	1	1	2	2	0.88	0.89	0.93	0.91	0.81	0.83	1	0.001611069398881143	Additivity
Doxorubicin_Paraquat	Doxorubicin	Paraquat	Doxorubicin-Paraquat	DXR	PQ	0	other DNA	oxidative stress	other DNA-oxidative stress	0	DNA	oxidative stress	DNA-oxidative stress	0	human-targeted drug	research used drug	human-targeted drug-research used drug	-0.079683907	-0.060669795	0.029004715	-0.039449984	0.035228575	0.025947918	Additivity	Additivity	Additivity	Additivity	Additivity	Additivity	0	0	0	0	0	0	0	R	R	R	R	R	R	R	R	R	R	R	R	RR	RR	RR	RR	RR	RR	1	1	1	1	1	1	6	2.5	2.5	2.5	2.5	5	5	0.81	0.86	0.81	0.84	0.9	0.91	5	5	10	10	10	10	0.76	0.75	0.82	0.83	0.87	0.86	7	0.0010597675538785846	Additivity
Doxorubicin_Fusidic acid	Doxorubicin	Fusidic acid	Doxorubicin-Fusidic acid	DXR	FUS	0	other DNA	other protein synthesis inhibitor	other DNA-other protein synthesis inhibitor	0	DNA	protein synthesis inhibitor	DNA-protein synthesis inhibitor	0	human-targeted drug	antibiotic	antibiotic-human-targeted drug	-0.038280681	-0.057644891	0.035081708	0.06026048	-0.032015672	-0.040494346	Additivity	Additivity	Additivity	Additivity	Additivity	Additivity	0	0	0	0	0	0	0	R	R	R	R	R	R	S	S	R	R	R	R	RS	RS	RR	RR	RR	RR	0	0	1	1	1	1	4	2.5	2.5	2.5	2.5	5	5	0.81	0.86	0.81	0.84	0.9	0.91	100	100	100	100	100	100	0.56	0.43	0.86	0.73	0.83	0.84	5	3.309347381069098e-4	Additivity
Doxorubicin_Puromycin	Doxorubicin	Puromycin	Doxorubicin-Puromycin	DXR	PUR	0	other DNA	other protein synthesis inhibitor	other DNA-other protein synthesis inhibitor	0	DNA	protein synthesis inhibitor	DNA-protein synthesis inhibitor	0	human-targeted drug	antibiotic	antibiotic-human-targeted drug	-0.032629871	-0.045111387	0.032610425	0.047460458	0.023379863	0.027952877	Additivity	Additivity	Additivity	Additivity	Additivity	Additivity	0	0	0	0	0	0	0	R	R	R	R	R	R	S	S	R	R	R	R	RS	RS	RR	RR	RR	RR	0	0	1	1	1	1	4	2.5	2.5	2.5	2.5	5	5	0.81	0.86	0.81	0.84	0.9	0.91	25	25	25	25	25	25	0.63	0	0.78	0.72	0.78	0.77	5	3.309347381069098e-4	Additivity
Doxorubicin_Linezolid	Doxorubicin	Linezolid	Doxorubicin-Linezolid	DXR	LZD	0	other DNA	other protein synthesis inhibitor	other DNA-other protein synthesis inhibitor	0	DNA	protein synthesis inhibitor	DNA-protein synthesis inhibitor	0	human-targeted drug	antibiotic	antibiotic-human-targeted drug	0.064929994	0.026968391	0.063324254	0.057126808	-0.029108947	-0.031315635	Additivity	Additivity	Additivity	Additivity	Additivity	Additivity	0	0	0	0	0	0	0	R	R	R	R	R	R	R	R	R	R	R	R	RR	RR	RR	RR	RR	RR	1	1	1	1	1	1	6	2.5	2.5	2.5	2.5	5	5	0.81	0.86	0.81	0.84	0.9	0.91	2	2	2	2	2	2	0.88	0.88	0.85	0.89	0.8	0.83	2	2.1533656985565328e-4	Additivity
Doxorubicin_Doxycycline	Doxorubicin	Doxycycline	Doxorubicin-Doxycycline	DXR	DOX	0	other DNA	tetracycline	other DNA-tetracycline	0	DNA	protein synthesis inhibitor	DNA-protein synthesis inhibitor	0	human-targeted drug	antibiotic	antibiotic-human-targeted drug	0.059019503	0.035427449	-0.029585713	0.028726607	-0.024748911	-0.052375267	Additivity	Additivity	Additivity	Additivity	Additivity	Additivity	0	0	0	0	0	0	0	R	R	R	R	R	R	S	S	S	S	R	S	RS	RS	RS	RS	RR	RS	0	0	0	0	1	0	1	2.5	2.5	2.5	2.5	5	5	0.81	0.86	0.81	0.84	0.9	0.91	0.5	0.5	1	1	4	4	0.42	0	0.55	0.4	0.85	0.5	6	0.0011266167986646422	Additivity
Doxorubicin_Minocycline	Doxorubicin	Minocycline	Doxorubicin-Minocycline	DXR	MIN	0	other DNA	tetracycline	other DNA-tetracycline	0	DNA	protein synthesis inhibitor	DNA-protein synthesis inhibitor	0	human-targeted drug	antibiotic	antibiotic-human-targeted drug	-0.058335786	0.037871091	-0.065816299	-0.037141694	0.031041334	-0.02290645	Additivity	Additivity	Additivity	Additivity	Additivity	Additivity	0	0	0	0	0	0	0	R	R	R	R	R	R	S	S	R	R	S	S	RS	RS	RR	RR	RS	RS	0	0	1	1	0	0	2	2.5	2.5	2.5	2.5	5	5	0.81	0.86	0.81	0.84	0.9	0.91	0.5	0.5	1	1	40	20	0.7	0.66	0.82	0.71	0	0	8	6.135358543417099e-4	Additivity
Doxorubicin_Tigecycline	Doxorubicin	Tigecycline	Doxorubicin-Tigecycline	DXR	TGC	0	other DNA	tetracycline	other DNA-tetracycline	0	DNA	protein synthesis inhibitor	DNA-protein synthesis inhibitor	0	human-targeted drug	antibiotic	antibiotic-human-targeted drug	0.038573128	0.034842888	0.026785935	-0.031827327	0.025264929	0.027826131	Additivity	Additivity	Additivity	Additivity	Additivity	Additivity	0	0	0	0	0	0	0	R	R	R	R	R	R	R	R	R	R	R	R	RR	RR	RR	RR	RR	RR	1	1	1	1	1	1	6	2.5	2.5	2.5	2.5	5	5	0.81	0.86	0.81	0.84	0.9	0.91	0.04	0.04	0.04	0.04	10	0.1	0.84	0.89	0.88	0.88	0.72	0.87	12	0.0014826231868111553	Additivity
Doxorubicin_Spectinomycin	Doxorubicin	Spectinomycin	Doxorubicin-Spectinomycin	DXR	SPT	0	other DNA	aminoglycoside	aminoglycoside-other DNA	0	DNA	protein synthesis inhibitor	DNA-protein synthesis inhibitor	0	human-targeted drug	antibiotic	antibiotic-human-targeted drug	0.049854744	0.034034684	-0.02858624	0.044393826	-0.026523217	-0.042685295	Additivity	Additivity	Additivity	Additivity	Additivity	Additivity	0	0	0	0	0	0	0	R	R	R	R	R	R	S	S	S	S	R	S	RS	RS	RS	RS	RR	RS	0	0	0	0	1	0	1	2.5	2.5	2.5	2.5	5	5	0.81	0.86	0.81	0.84	0.9	0.91	6	6	16	16	32	32	0.51	0.53	0.58	0.66	0.72	0.67	6	0.0011266167986646422	Additivity
Doxorubicin_Tobramycin	Doxorubicin	Tobramycin	Doxorubicin-Tobramycin	DXR	TOB	0	other DNA	aminoglycoside	aminoglycoside-other DNA	0	DNA	protein synthesis inhibitor	DNA-protein synthesis inhibitor	0	human-targeted drug	antibiotic	antibiotic-human-targeted drug	0.072405839	-0.035656794	0.0500875	0.049870299	0.032191022	0.032647936	Additivity	Additivity	Additivity	Additivity	Additivity	Additivity	0	0	0	0	0	0	0	R	R	R	R	R	R	S	R	S	R	S	S	RS	RR	RS	RR	RS	RS	0	1	0	1	0	0	2	2.5	2.5	2.5	2.5	5	5	0.81	0.86	0.81	0.84	0.9	0.91	1	1	2	2	1	1	0	0.83	0	0.85	0	0	11	4.740423232059511e-4	Additivity
Doxorubicin_Spiramycin	Doxorubicin	Spiramycin	Doxorubicin-Spiramycin	DXR	SPM	0	other DNA	macrolide	macrolide-other DNA	0	DNA	protein synthesis inhibitor	DNA-protein synthesis inhibitor	0	human-targeted drug	antibiotic	antibiotic-human-targeted drug	-0.056548751	0.033017373	0.039582941	0.042068755	-0.024191196	0.022932701	Additivity	Additivity	Additivity	Additivity	Additivity	Additivity	0	0	0	0	0	0	0	R	R	R	R	R	R	R	R	R	R	R	R	RR	RR	RR	RR	RR	RR	1	1	1	1	1	1	6	2.5	2.5	2.5	2.5	5	5	0.81	0.86	0.81	0.84	0.9	0.91	20	20	20	20	20	20	0.73	0.79	0.8	0.84	0.86	0.88	10	8.015905017388678e-4	Additivity
Doxorubicin_Erythromycin	Doxorubicin	Erythromycin	Doxorubicin-Erythromycin	DXR	ERI	0	other DNA	macrolide	macrolide-other DNA	0	DNA	protein synthesis inhibitor	DNA-protein synthesis inhibitor	0	human-targeted drug	antibiotic	antibiotic-human-targeted drug	-0.058941350000000003	0.043651717	-0.041485287	0.041454238	0.043115379	-0.030994903	Additivity	Additivity	Additivity	Additivity	Additivity	Additivity	0	0	0	0	0	0	0	R	R	R	R	R	R	S	S	S	S	S	S	RS	RS	RS	RS	RS	RS	0	0	0	0	0	0	0	2.5	2.5	2.5	2.5	5	5	0.81	0.86	0.81	0.84	0.9	0.91	15	15	32	32	32	32	0.54	0.65	0.52	0.49	0.61	0.59	10	8.015905017388678e-4	Additivity
Doxorubicin_Vanillin	Doxorubicin	Vanillin	Doxorubicin-Vanillin	DXR	VNL	0	other DNA	food additive	food additive-other DNA	0	DNA	human	DNA-human	0	human-targeted drug	food additive	food additive-human-targeted drug	0.040165562	-0.024791328	0.051467524	0.068015758	0.026541606	-0.02235932	Additivity	Additivity	Additivity	Additivity	Additivity	Additivity	0	0	0	0	0	0	0	R	R	R	R	R	R	R	R	R	R	S	R	RR	RR	RR	RR	RS	RR	1	1	1	1	0	1	5	2.5	2.5	2.5	2.5	5	5	0.81	0.86	0.81	0.84	0.9	0.91	200	200	200	200	200	200	0.85	0.85	0.86	0.79	0.69	0.75	11	4.740423232059511e-4	Additivity
Doxorubicin_Reserpine	Doxorubicin	Reserpine	Doxorubicin-Reserpine	DXR	RSP	0	other DNA	human drug	human drug-other DNA	0	DNA	human	DNA-human	1	human-targeted drug	human-targeted drug	human-targeted drug-human-targeted drug	0.054903207	0.034093197	0.048238581	0.05783956	-0.037799735	-0.034845442	Additivity	Additivity	Additivity	Additivity	Additivity	Additivity	0	0	0	0	0	0	0	R	R	R	R	R	R	R	R	R	R	R	R	RR	RR	RR	RR	RR	RR	1	1	1	1	1	1	6	2.5	2.5	2.5	2.5	5	5	0.81	0.86	0.81	0.84	0.9	0.91	100	100	100	100	100	100	0.86	0.9	0.88	0.87	0.74	0.84	2	2.1533656985565328e-4	Additivity
Doxorubicin_Procaine	Doxorubicin	Procaine	Doxorubicin-Procaine	DXR	PRC	0	other DNA	human drug	human drug-other DNA	0	DNA	human	DNA-human	1	human-targeted drug	human-targeted drug	human-targeted drug-human-targeted drug	0.06541058	-0.03583393	0.07920678	0.070352563	0.033427971	-0.01954454	Additivity	Additivity	Additivity	Additivity	Additivity	Additivity	0	0	0	0	0	0	0	R	R	R	R	R	R	S	S	S	S	S	S	RS	RS	RS	RS	RS	RS	0	0	0	0	0	0	0	2.5	2.5	2.5	2.5	5	5	0.81	0.86	0.81	0.84	0.9	0.91	10910.8	10910.8	10910.8	10910.8	10910.8	10910.8	0.42	0.5	0.4	0.26	0.2	0.38	11	4.740423232059511e-4	Additivity
Doxorubicin_Theophylline	Doxorubicin	Theophylline	Doxorubicin-Theophylline	DXR	TPH	0	other DNA	human drug	human drug-other DNA	0	DNA	human	DNA-human	1	human-targeted drug	human-targeted drug	human-targeted drug-human-targeted drug	-0.05433617	-0.027385576	0.055223041	0.030198841	-0.022421645	0.024345444	Additivity	Additivity	Additivity	Additivity	Additivity	Additivity	0	0	0	0	0	0	0	R	R	R	R	R	R	R	R	R	R	R	R	RR	RR	RR	RR	RR	RR	1	1	1	1	1	1	6	2.5	2.5	2.5	2.5	5	5	0.81	0.86	0.81	0.84	0.9	0.91	10	10	10	10	20	20	0.87	0.9	0.87	0.87	0.89	0.91	5	3.309347381069098e-4	Additivity
Doxorubicin_Loperamide	Doxorubicin	Loperamide	Doxorubicin-Loperamide	DXR	LOP	0	other DNA	human drug	human drug-other DNA	0	DNA	human	DNA-human	1	human-targeted drug	human-targeted drug	human-targeted drug-human-targeted drug	-0.066784999	-0.01944858	0.02118	-0.06514279	-0.07441096	0.02953633	Additivity	Additivity	Additivity	Additivity	Additivity	Additivity	0	0	0	0	0	0	0	R	R	R	R	R	R	S	S	R	R	R	R	RS	RS	RR	RR	RR	RR	0	0	1	1	1	1	4	2.5	2.5	2.5	2.5	5	5	0.81	0.86	0.81	0.84	0.9	0.91	200	200	200	200	200	200	0.59	0.66	0.82	0.85	0.71	0.79	7	0.0010597675538785846	Additivity
Doxorubicin_Verapamil	Doxorubicin	Verapamil	Doxorubicin-Verapamil	DXR	VPM	0	other DNA	human drug	human drug-other DNA	0	DNA	human	DNA-human	1	human-targeted drug	human-targeted drug	human-targeted drug-human-targeted drug	-0.055038598	0.028489034	0.038231347	0.046968711	-0.050506208	0.028037119	Additivity	Additivity	Additivity	Additivity	Additivity	Additivity	0	0	0	0	0	0	0	R	R	R	R	R	R	R	R	R	R	R	R	RR	RR	RR	RR	RR	RR	1	1	1	1	1	1	6	2.5	2.5	2.5	2.5	5	5	0.81	0.86	0.81	0.84	0.9	0.91	500	500	500	500	500	500	0.87	0.8	0.85	0.86	0.78	0.83	10	8.015905017388678e-4	Additivity
Doxorubicin_Meropenem	Doxorubicin	Meropenem	Doxorubicin-Meropenem	DXR	MEM	0	other DNA	beta-lactam	beta-lactam-other DNA	0	DNA	cell wall	cell wall-DNA	0	human-targeted drug	antibiotic	antibiotic-human-targeted drug	-0.073637433	-0.107446913	-0.013729742	-0.058363826	0.03891735	-0.044187477	Additivity	Additivity	Additivity	Additivity	Additivity	Additivity	0	0	0	0	0	0	0	R	R	R	R	R	R	S	S	S	S	S	S	RS	RS	RS	RS	RS	RS	0	0	0	0	0	0	0	2.5	2.5	2.5	2.5	5	5	0.81	0.86	0.81	0.84	0.9	0.91	0.08	0.04	0.08	0.04	1	0.25	0.09	0.12	0	0	0	0	3	9.733530900232743e-4	Additivity
Doxorubicin_Triclosan	Doxorubicin	Triclosan	Doxorubicin-Triclosan	DXR	TRI	0	other DNA	other membrane	other DNA-other membrane	0	DNA	membrane	DNA-membrane	0	human-targeted drug	anti-infective	anti-infective-human-targeted drug	0.022744598	-0.031020696	-0.080550171	-0.054410502	-0.022701381	0.027146625	Additivity	Additivity	Additivity	Additivity	Additivity	Additivity	0	0	0	0	0	0	0	R	R	R	R	R	R	R	R	R	R	R	R	RR	RR	RR	RR	RR	RR	1	1	1	1	1	1	6	2.5	2.5	2.5	2.5	5	5	0.81	0.86	0.81	0.84	0.9	0.91	0.04	0.04	0.04	0.04	0.04	0.04	1	1	0.98	1	0.97	0.99	9	3.9229827164570573e-4	Additivity
Doxorubicin_Gentamicin	Doxorubicin	Gentamicin	Doxorubicin-Gentamicin	DXR	GEN	0	other DNA	aminoglycoside	aminoglycoside-other DNA	0	DNA	protein synthesis inhibitor	DNA-protein synthesis inhibitor	0	human-targeted drug	antibiotic	antibiotic-human-targeted drug	-0.01464075	0.071982299	0.127661756	-0.10592684	0.062734883	0.027662826	Additivity	Additivity	Additivity	Additivity	Additivity	Additivity	0	0	0	0	0	0	0	R	R	R	R	R	R	S	S	S	S	S	S	RS	RS	RS	RS	RS	RS	0	0	0	0	0	0	0	2.5	2.5	2.5	2.5	5	5	0.81	0.86	0.81	0.84	0.9	0.91	1	1	1.5	1.5	1.5	1.5	0.01	0.67	0	0.5	0	0	12	0.0014826231868111553	Additivity
Doxorubicin_Metformin	Doxorubicin	Metformin	Doxorubicin-Metformin	DXR	MF	0	other DNA	human drug	human drug-other DNA	0	DNA	human	DNA-human	1	human-targeted drug	human-targeted drug	human-targeted drug-human-targeted drug	0.057714155	0.031838606	0.053734378	0.091834804	0.035574547	-0.033827181	Additivity	Additivity	Additivity	Additivity	Additivity	Additivity	0	0	0	0	0	0	0	R	R	R	R	R	R	S	S	S	S	S	S	RS	RS	RS	RS	RS	RS	0	0	0	0	0	0	0	2.5	2.5	2.5	2.5	5	5	0.81	0.86	0.81	0.84	0.9	0.91	12916	12916	38748	38748	25832	25832	0.54	0.27	0.67	0.63	0.48	0.58	1	0.001611069398881143	Additivity
Doxorubicin_Phenformin	Doxorubicin	Phenformin	Doxorubicin-Phenformin	DXR	PHM	0	other DNA	human drug	human drug-other DNA	0	DNA	human	DNA-human	0	human-targeted drug	research used drug	human-targeted drug-research used drug	-0.038615946	-0.020105112	-0.06666025	-0.062211949	-0.034887466	0.020006655	Additivity	Additivity	Additivity	Additivity	Additivity	Additivity	0	0	0	0	0	0	0	R	R	R	R	R	R	R	R	R	R	R	S	RR	RR	RR	RR	RR	RS	1	1	1	1	1	0	5	2.5	2.5	2.5	2.5	5	5	0.81	0.86	0.81	0.84	0.9	0.91	3	3	20	20	10	10	0.95	1	1	1	1	0	4	6.674590987283055e-4	Additivity
Doxorubicin_Streptozotocin	Doxorubicin	Streptozotocin	Doxorubicin-Streptozotocin	DXR	STZ	0	other DNA	human drug	human drug-other DNA	0	DNA	human	DNA-human	1	human-targeted drug	human-targeted drug	human-targeted drug-human-targeted drug	0.040959265	0.052894686	-0.062479022	-0.080200687	0.035705985	0.020843895	Additivity	Additivity	Additivity	Additivity	Additivity	Additivity	0	0	0	0	0	0	0	R	R	R	R	R	R	R	R	S	R	R	R	RR	RR	RS	RR	RR	RR	1	1	0	1	1	1	5	2.5	2.5	2.5	2.5	5	5	0.81	0.86	0.81	0.84	0.9	0.91	10	10	10	10	10	10	0.84	0.79	0.55	0.7	1	0.98	9	3.9229827164570573e-4	Additivity
Doxorubicin_Moxifloxacin	Doxorubicin	Moxifloxacin	Doxorubicin-Moxifloxacin	DXR	MXF	0	other DNA	quinolones	other DNA-quinolones	1	DNA	DNA	DNA-DNA	0	human-targeted drug	antibiotic	antibiotic-human-targeted drug	-0.00792054	-0.03332716	0.035913117	-0.115921461	-0.03830574	0.084526585	Additivity	Additivity	Additivity	Synergy	Additivity	Additivity	0	0	0	-1	0	0	-1	R	R	R	R	R	R	S	S	S	S	R	S	RS	RS	RS	RS	RR	RS	0	0	0	0	1	0	1	2.5	2.5	2.5	2.5	5	5	0.81	0.86	0.81	0.84	0.9	0.91	0.08	0.08	0.08	0.08	0.5	0.5	0	0.04	0.64	0	0.96	0.67	7	0.0010597675538785846	Additivity-Synergy
Doxorubicin_Phleomycin	Doxorubicin	Phleomycin	Doxorubicin-Phleomycin	DXR	PLM	0	other DNA	multiple	multiple-other DNA	1	DNA	DNA	DNA-DNA	1	human-targeted drug	human-targeted drug	human-targeted drug-human-targeted drug	-0.143628075	-0.135302209	-0.033846305	-0.017580312	0.028738255	0.02373197	Additivity	Additivity	Additivity	Additivity	Additivity	Additivity	0	0	0	0	0	0	0	R	R	R	R	R	R	S	S	S	S	R	R	RS	RS	RS	RS	RR	RR	0	0	0	0	1	1	2	2.5	2.5	2.5	2.5	5	5	0.81	0.86	0.81	0.84	0.9	0.91	5	5	5	5	0.625	0.625	0.17	0.16	0	0.54	1	1	3	9.733530900232743e-4	Additivity
Mitomycin C_Oxacillin	Mitomycin C	Oxacillin	Mitomycin C-Oxacillin	MMC	OXA	0	other DNA	beta-lactam	beta-lactam-other DNA	0	DNA	cell wall	cell wall-DNA	0	research used drug	antibiotic	antibiotic-research used drug	-0.062922126	-0.077528436	-0.073177693	-0.085933489	-0.046238382	-0.111735193	Additivity	Additivity	Additivity	Additivity	Additivity	Synergy	0	0	0	0	0	-1	-1	S	S	S	S	S	S	R	R	R	R	R	R	SR	SR	SR	SR	SR	SR	0	0	0	0	0	0	0	0.5	0.5	0.25	0.25	1.5	0.2	0.34	0	0.33	0.54	0.4	0	5	5	5	5	2	2	0.78	0.83	0.85	0.86	0.88	0.93	4	6.674590987283055e-4	Additivity-Synergy
Mitomycin C_Piperacillin	Mitomycin C	Piperacillin	Mitomycin C-Piperacillin	MMC	PIP	0	other DNA	beta-lactam	beta-lactam-other DNA	0	DNA	cell wall	cell wall-DNA	0	research used drug	antibiotic	antibiotic-research used drug	0.096037478	0.040430711	0.190869651	0.137020645	0.100878225	0.148352805	Antagonism	Additivity	Antagonism	Antagonism	Additivity	Antagonism	1	0	1	1	0	1	4	S	S	S	S	S	S	R	S	S	S	S	S	SR	SS	SS	SS	SS	SS	0	-1	-1	-1	-1	-1	-5	0.5	0.5	0.25	0.25	1.5	0.2	0.34	0	0.33	0.54	0.4	0	0.3	0.3	1	1	2	3	0.8	0.68	0.6	0.62	0	0	1	0.001611069398881143	Additivity-Antagonism
Mitomycin C_Penicillin G	Mitomycin C	Penicillin G	Mitomycin C-Penicillin G	MMC	PEN	0	other DNA	beta-lactam	beta-lactam-other DNA	0	DNA	cell wall	cell wall-DNA	0	research used drug	antibiotic	antibiotic-research used drug	0.054113989	0.043023278	0.137631473	0.172560948	-0.044129005	-0.083083049	Additivity	Additivity	Antagonism	Antagonism	Additivity	Additivity	0	0	1	1	0	0	2	S	S	S	S	S	S	R	S	S	S	R	R	SR	SS	SS	SS	SR	SR	0	-1	-1	-1	0	0	-3	0.5	0.5	0.25	0.25	1.5	0.2	0.34	0	0.33	0.54	0.4	0	5	5	1.25	1.25	10	10	0.8	0.67	0.62	0.62	0.93	0.91	1	0.001611069398881143	Additivity-Antagonism
Mitomycin C_Teicoplanin	Mitomycin C	Teicoplanin	Mitomycin C-Teicoplanin	MMC	TEC	0	other DNA	other cell wall	other cell wall-other DNA	0	DNA	cell wall	cell wall-DNA	0	research used drug	antibiotic	antibiotic-research used drug	0.0393491	-0.097405513	0.033037968	-0.077845188	-0.02638181	-0.169317306	Additivity	Additivity	Additivity	Additivity	Additivity	Additivity	0	0	0	0	0	0	0	S	S	S	S	S	S	R	R	R	R	R	R	SR	SR	SR	SR	SR	SR	0	0	0	0	0	0	0	0.5	0.5	0.25	0.25	1.5	0.2	0.34	0	0.33	0.54	0.4	0	0.3	0.3	0.3	0.3	5	5	0.88	0.88	0.85	0.87	0.82	0.83	15	0.001692508635111309	Additivity
Mitomycin C_Rifampicin	Mitomycin C	Rifampicin	Mitomycin C-Rifampicin	MMC	RIF	0	other DNA	RNA polymerase	other DNA-RNA polymerase	1	DNA	DNA	DNA-DNA	0	research used drug	antibiotic	antibiotic-research used drug	0.114710809	0.157919774	-0.124997237	0.151064554	0.107156818	0.119969761	Antagonism	Antagonism	Synergy	Additivity	Antagonism	Additivity	1	1	-1	0	1	0	2	S	S	S	S	S	S	S	S	S	S	S	R	SS	SS	SS	SS	SS	SR	-1	-1	-1	-1	-1	0	-5	0.5	0.5	0.25	0.25	1.5	0.2	0.34	0	0.33	0.54	0.4	0	8	8	8	8	16	20	0.41	0	0.17	0	0	0.87	6	0.0011266167986646422	Additivity-Antagonism-Synergy
Mitomycin C_Novobiocin	Mitomycin C	Novobiocin	Mitomycin C-Novobiocin	MMC	NVB	0	other DNA	quinolones	other DNA-quinolones	1	DNA	DNA	DNA-DNA	0	research used drug	antibiotic	antibiotic-research used drug	-0.22115808	-0.088347853	-0.062747963	-0.129821449	-0.135664502	-0.155706805	Synergy	Additivity	Additivity	Synergy	Synergy	Synergy	-1	0	0	-1	-1	-1	-4	S	S	S	S	S	S	S	S	R	S	R	R	SS	SS	SR	SS	SR	SR	-1	-1	0	-1	0	0	-3	0.5	0.5	0.25	0.25	1.5	0.2	0.34	0	0.33	0.54	0.4	0	20	20	20	20	20	20	0.45	0	0.85	0.28	0.86	0.91	4	6.674590987283055e-4	Additivity-Synergy
Mitomycin C_Trimethoprim	Mitomycin C	Trimethoprim	Mitomycin C-Trimethoprim	MMC	TMP	0	other DNA	folic acid biosynthesis	folic acid biosynthesis-other DNA	1	DNA	DNA	DNA-DNA	0	research used drug	antibiotic	antibiotic-research used drug	0.109670936	0.092698984	0.035536675	0.058510677	-0.036587055	-0.113182111	Additivity	Additivity	Additivity	Additivity	Additivity	Additivity	0	0	0	0	0	0	0	S	S	S	S	S	S	S	S	S	S	R	R	SS	SS	SS	SS	SR	SR	-1	-1	-1	-1	0	0	-4	0.5	0.5	0.25	0.25	1.5	0.2	0.34	0	0.33	0.54	0.4	0	0.5	0.5	0.5	0.5	1	1	0.49	0.46	0.53	0.46	0.83	0.85	2	2.1533656985565328e-4	Additivity
Mitomycin C_Sulfamonomethoxine	Mitomycin C	Sulfamonomethoxine	Mitomycin C-Sulfamonomethoxine	MMC	SMM	0	other DNA	folic acid biosynthesis	folic acid biosynthesis-other DNA	1	DNA	DNA	DNA-DNA	0	research used drug	antibiotic	antibiotic-research used drug	-0.109146591	-0.107159676	-0.090848767	-0.057636167	-0.075287602	-0.138980801	Additivity	Synergy	Additivity	Additivity	Additivity	Synergy	0	-1	0	0	0	-1	-2	S	S	S	S	S	S	R	R	R	R	R	R	SR	SR	SR	SR	SR	SR	0	0	0	0	0	0	0	0.5	0.5	0.25	0.25	1.5	0.2	0.34	0	0.33	0.54	0.4	0	50	50	50	50	100	100	0.88	0.88	0.85	0.88	0.77	0.81	4	6.674590987283055e-4	Additivity-Synergy
Mitomycin C_Nitrofurantoin	Mitomycin C	Nitrofurantoin	Mitomycin C-Nitrofurantoin	MMC	NIT	0	other DNA	multiple	multiple-other DNA	1	DNA	DNA	DNA-DNA	0	research used drug	antibiotic	antibiotic-research used drug	-0.076635654	0.085636085	0.124201735	0.14582575	-0.10712745	0.191550923	Additivity	Additivity	Antagonism	Antagonism	Synergy	Antagonism	0	0	1	1	-1	1	2	S	S	S	S	S	S	S	S	R	R	S	R	SS	SS	SR	SR	SS	SR	-1	-1	0	0	-1	0	-3	0.5	0.5	0.25	0.25	1.5	0.2	0.34	0	0.33	0.54	0.4	0	4	4	4	4	32	32	0.55	0.4	0.75	0.81	0.35	0.71	10	8.015905017388678e-4	Additivity-Antagonism-Synergy
Mitomycin C_Polymyxin B	Mitomycin C	Polymyxin B	Mitomycin C-Polymyxin B	MMC	PMB	0	other DNA	LPS	LPS-other DNA	0	DNA	membrane	DNA-membrane	0	research used drug	antibiotic	antibiotic-research used drug	-0.050791445	0.062116383	0.031807757	-0.07214315	-0.077673295	-0.091396251	Additivity	Additivity	Additivity	Additivity	Additivity	Additivity	0	0	0	0	0	0	0	S	S	S	S	S	S	S	R	R	R	R	S	SS	SR	SR	SR	SR	SS	-1	0	0	0	0	-1	-2	0.5	0.5	0.25	0.25	1.5	0.2	0.34	0	0.33	0.54	0.4	0	0.3	0.3	0.3	0.3	0.5	0.5	0.29	0.79	0.84	0.85	0.76	0.08	16	0.0014890571172518176	Additivity
Mitomycin C_Nisin	Mitomycin C	Nisin	Mitomycin C-Nisin	MMC	NSN	0	other DNA	PMF	other DNA-PMF	0	DNA	PMF	DNA-PMF	0	research used drug	antibiotic	antibiotic-research used drug	-0.072603259	-0.108135087	0.036402748	-0.074765651	0.049677691	-0.06600263	Additivity	Additivity	Additivity	Additivity	Additivity	Additivity	0	0	0	0	0	0	0	S	S	S	S	S	S	R	R	R	R	R	R	SR	SR	SR	SR	SR	SR	0	0	0	0	0	0	0	0.5	0.5	0.25	0.25	1.5	0.2	0.34	0	0.33	0.54	0.4	0	25	25	25	25	20	20	0.83	0.92	0.85	0.87	0.84	0.88	7	0.0010597675538785846	Additivity
Mitomycin C_Nonactin	Mitomycin C	Nonactin	Mitomycin C-Nonactin	MMC	NON	0	other DNA	PMF	other DNA-PMF	0	DNA	PMF	DNA-PMF	0	research used drug	antibiotic	antibiotic-research used drug	-0.041338505	-0.097378223	-0.022142291	0.029849826	-0.021775744	-0.169791843	Additivity	Additivity	Additivity	Additivity	Additivity	Synergy	0	0	0	0	0	-1	-1	S	S	S	S	S	S	R	R	R	R	R	R	SR	SR	SR	SR	SR	SR	0	0	0	0	0	0	0	0.5	0.5	0.25	0.25	1.5	0.2	0.34	0	0.33	0.54	0.4	0	1	1	1	1	2	2	0.88	0.89	0.93	0.91	0.81	0.83	5	3.309347381069098e-4	Additivity-Synergy
Mitomycin C_Paraquat	Mitomycin C	Paraquat	Mitomycin C-Paraquat	MMC	PQ	0	other DNA	oxidative stress	other DNA-oxidative stress	0	DNA	oxidative stress	DNA-oxidative stress	1	research used drug	research used drug	research used drug-research used drug	0.088586653	0.235659885	0.088723907	0.328265757	-0.03987542	0.117043933	Additivity	Antagonism	Additivity	Antagonism	Additivity	Additivity	0	1	0	1	0	0	2	S	S	S	S	S	S	R	R	R	R	R	R	SR	SR	SR	SR	SR	SR	0	0	0	0	0	0	0	0.5	0.5	0.25	0.25	1.5	0.2	0.34	0	0.33	0.54	0.4	0	5	5	10	10	10	10	0.76	0.75	0.82	0.83	0.87	0.86	1	0.001611069398881143	Additivity-Antagonism
Mitomycin C_Puromycin	Mitomycin C	Puromycin	Mitomycin C-Puromycin	MMC	PUR	0	other DNA	other protein synthesis inhibitor	other DNA-other protein synthesis inhibitor	0	DNA	protein synthesis inhibitor	DNA-protein synthesis inhibitor	0	research used drug	antibiotic	antibiotic-research used drug	0.076013002	0.122487965	0.093631307	0.183021394	0.092881663	-0.09249297	Additivity	Antagonism	Additivity	Antagonism	Additivity	Additivity	0	1	0	1	0	0	2	S	S	S	S	S	S	S	S	R	R	R	R	SS	SS	SR	SR	SR	SR	-1	-1	0	0	0	0	-2	0.5	0.5	0.25	0.25	1.5	0.2	0.34	0	0.33	0.54	0.4	0	25	25	25	25	25	25	0.63	0	0.78	0.72	0.78	0.77	1	0.001611069398881143	Additivity-Antagonism
Mitomycin C_Tigecycline	Mitomycin C	Tigecycline	Mitomycin C-Tigecycline	MMC	TGC	0	other DNA	tetracycline	other DNA-tetracycline	0	DNA	protein synthesis inhibitor	DNA-protein synthesis inhibitor	0	research used drug	antibiotic	antibiotic-research used drug	-0.077564069	-0.126645306	-0.048245083	-0.070226137	0.051059126	-0.112785948	Additivity	Synergy	Additivity	Additivity	Additivity	Additivity	0	-1	0	0	0	0	-1	S	S	S	S	S	S	R	R	R	R	R	R	SR	SR	SR	SR	SR	SR	0	0	0	0	0	0	0	0.5	0.5	0.25	0.25	1.5	0.2	0.34	0	0.33	0.54	0.4	0	0.04	0.04	0.04	0.04	10	0.1	0.84	0.89	0.88	0.88	0.72	0.87	4	6.674590987283055e-4	Additivity-Synergy
Mitomycin C_Spectinomycin	Mitomycin C	Spectinomycin	Mitomycin C-Spectinomycin	MMC	SPT	0	other DNA	aminoglycoside	aminoglycoside-other DNA	0	DNA	protein synthesis inhibitor	DNA-protein synthesis inhibitor	0	research used drug	antibiotic	antibiotic-research used drug	-0.08231864	0.223736439	0.09439467	0.073772842	0.062480619	-0.086931933	Additivity	Additivity	Additivity	Additivity	Additivity	Additivity	0	0	0	0	0	0	0	S	S	S	S	S	S	S	S	S	S	R	S	SS	SS	SS	SS	SR	SS	-1	-1	-1	-1	0	-1	-5	0.5	0.5	0.25	0.25	1.5	0.2	0.34	0	0.33	0.54	0.4	0	6	6	16	16	32	32	0.51	0.53	0.58	0.66	0.72	0.67	10	8.015905017388678e-4	Additivity
Mitomycin C_Tobramycin	Mitomycin C	Tobramycin	Mitomycin C-Tobramycin	MMC	TOB	0	other DNA	aminoglycoside	aminoglycoside-other DNA	0	DNA	protein synthesis inhibitor	DNA-protein synthesis inhibitor	0	research used drug	antibiotic	antibiotic-research used drug	-0.18746049	0.101663393	-0.078978507	0.126250301	-0.067428287	0.129385207	Additivity	Additivity	Additivity	Additivity	Additivity	Additivity	0	0	0	0	0	0	0	S	S	S	S	S	S	S	R	S	R	S	S	SS	SR	SS	SR	SS	SS	-1	0	-1	0	-1	-1	-4	0.5	0.5	0.25	0.25	1.5	0.2	0.34	0	0.33	0.54	0.4	0	1	1	2	2	1	1	0	0.83	0	0.85	0	0	10	8.015905017388678e-4	Additivity
Mitomycin C_Spiramycin	Mitomycin C	Spiramycin	Mitomycin C-Spiramycin	MMC	SPM	0	other DNA	macrolide	macrolide-other DNA	0	DNA	protein synthesis inhibitor	DNA-protein synthesis inhibitor	0	research used drug	antibiotic	antibiotic-research used drug	0.074612582	0.051531238	0.04317756	-0.10941868	-0.066062571	-0.130203801	Additivity	Additivity	Additivity	Additivity	Additivity	Additivity	0	0	0	0	0	0	0	S	S	S	S	S	S	R	R	R	R	R	R	SR	SR	SR	SR	SR	SR	0	0	0	0	0	0	0	0.5	0.5	0.25	0.25	1.5	0.2	0.34	0	0.33	0.54	0.4	0	20	20	20	20	20	20	0.73	0.79	0.8	0.84	0.86	0.88	12	0.0014826231868111553	Additivity
Mitomycin C_Vanillin	Mitomycin C	Vanillin	Mitomycin C-Vanillin	MMC	VNL	0	other DNA	food additive	food additive-other DNA	0	DNA	human	DNA-human	0	research used drug	food additive	food additive-research used drug	-0.048447383	-0.123017446	0.068185136	-0.079974465	-0.082438928	-0.086689482	Additivity	Additivity	Additivity	Additivity	Additivity	Additivity	0	0	0	0	0	0	0	S	S	S	S	S	S	R	R	R	R	S	R	SR	SR	SR	SR	SS	SR	0	0	0	0	-1	0	-1	0.5	0.5	0.25	0.25	1.5	0.2	0.34	0	0.33	0.54	0.4	0	200	200	200	200	200	200	0.85	0.85	0.86	0.79	0.69	0.75	7	0.0010597675538785846	Additivity
Mitomycin C_Reserpine	Mitomycin C	Reserpine	Mitomycin C-Reserpine	MMC	RSP	0	other DNA	human drug	human drug-other DNA	0	DNA	human	DNA-human	0	research used drug	human-targeted drug	human-targeted drug-research used drug	-0.086248872	-0.116994213	-0.162174055	-0.045842831	-0.074405916	-0.129063982	Additivity	Additivity	Additivity	Additivity	Additivity	Synergy	0	0	0	0	0	-1	-1	S	S	S	S	S	S	R	R	R	R	R	R	SR	SR	SR	SR	SR	SR	0	0	0	0	0	0	0	0.5	0.5	0.25	0.25	1.5	0.2	0.34	0	0.33	0.54	0.4	0	100	100	100	100	100	100	0.86	0.9	0.88	0.87	0.74	0.84	4	6.674590987283055e-4	Additivity-Synergy
Mitomycin C_Procaine	Mitomycin C	Procaine	Mitomycin C-Procaine	MMC	PRC	0	other DNA	human drug	human drug-other DNA	0	DNA	human	DNA-human	0	research used drug	human-targeted drug	human-targeted drug-research used drug	-0.120146839	0.331346923	0.04395586	0.144786413	-0.233394191	0.166802062	Synergy	Antagonism	Additivity	Antagonism	Synergy	Antagonism	-1	1	0	1	-1	1	1	S	S	S	S	S	S	S	S	S	S	S	S	SS	SS	SS	SS	SS	SS	-1	-1	-1	-1	-1	-1	-6	0.5	0.5	0.25	0.25	1.5	0.2	0.34	0	0.33	0.54	0.4	0	10910.8	10910.8	10910.8	10910.8	10910.8	10910.8	0.42	0.5	0.4	0.26	0.2	0.38	1	0.001611069398881143	Additivity-Antagonism-Synergy
Mitomycin C_Theophylline	Mitomycin C	Theophylline	Mitomycin C-Theophylline	MMC	TPH	0	other DNA	human drug	human drug-other DNA	0	DNA	human	DNA-human	0	research used drug	human-targeted drug	human-targeted drug-research used drug	-0.06220691	-0.074330718	-0.032848254	0.038936733	-0.062533358	-0.093003614	Additivity	Additivity	Additivity	Additivity	Additivity	Additivity	0	0	0	0	0	0	0	S	S	S	S	S	S	R	R	R	R	R	R	SR	SR	SR	SR	SR	SR	0	0	0	0	0	0	0	0.5	0.5	0.25	0.25	1.5	0.2	0.34	0	0.33	0.54	0.4	0	10	10	10	10	20	20	0.87	0.9	0.87	0.87	0.89	0.91	5	3.309347381069098e-4	Additivity
Mitomycin C_Verapamil	Mitomycin C	Verapamil	Mitomycin C-Verapamil	MMC	VPM	0	other DNA	human drug	human drug-other DNA	0	DNA	human	DNA-human	0	research used drug	human-targeted drug	human-targeted drug-research used drug	-0.127502278	-0.139949953	-0.112141854	-0.27396389	0.055770153	-0.146128136	Synergy	Synergy	Synergy	Synergy	Additivity	Synergy	-1	-1	-1	-1	0	-1	-5	S	S	S	S	S	S	R	R	R	R	R	R	SR	SR	SR	SR	SR	SR	0	0	0	0	0	0	0	0.5	0.5	0.25	0.25	1.5	0.2	0.34	0	0.33	0.54	0.4	0	500	500	500	500	500	500	0.87	0.8	0.85	0.86	0.78	0.83	3	9.733530900232743e-4	Additivity-Synergy
Mitomycin C_Triclosan	Mitomycin C	Triclosan	Mitomycin C-Triclosan	MMC	TRI	0	other DNA	other membrane	other DNA-other membrane	0	DNA	membrane	DNA-membrane	0	research used drug	anti-infective	anti-infective-research used drug	0.052538035	0.074033131	0.03795568	-0.079474335	0.025333147	-0.213492873	Additivity	Additivity	Additivity	Additivity	Additivity	Additivity	0	0	0	0	0	0	0	S	S	S	S	S	S	R	R	R	R	R	R	SR	SR	SR	SR	SR	SR	0	0	0	0	0	0	0	0.5	0.5	0.25	0.25	1.5	0.2	0.34	0	0.33	0.54	0.4	0	0.04	0.04	0.04	0.04	0.04	0.04	1	1	0.98	1	0.97	0.99	15	0.001692508635111309	Additivity
Mitomycin C_Phenformin	Mitomycin C	Phenformin	Mitomycin C-Phenformin	MMC	PHM	0	other DNA	human drug	human drug-other DNA	0	DNA	human	DNA-human	1	research used drug	research used drug	research used drug-research used drug	0.044873824	0.055478572	-0.037888142	0.028911474	-0.031110861	0.117972084	Additivity	Additivity	Additivity	Additivity	Additivity	Antagonism	0	0	0	0	0	1	1	S	S	S	S	S	S	R	R	R	R	R	S	SR	SR	SR	SR	SR	SS	0	0	0	0	0	-1	-1	0.5	0.5	0.25	0.25	1.5	0.2	0.34	0	0.33	0.54	0.4	0	3	3	20	20	10	10	0.95	1	1	1	1	0	6	0.0011266167986646422	Additivity-Antagonism
Mitomycin C_Streptozotocin	Mitomycin C	Streptozotocin	Mitomycin C-Streptozotocin	MMC	STZ	0	other DNA	human drug	human drug-other DNA	0	DNA	human	DNA-human	0	research used drug	human-targeted drug	human-targeted drug-research used drug	0.081582497	-0.100840216	0.095877391	-0.046043757	0.03421801	0.061171477	Additivity	Additivity	Additivity	Additivity	Additivity	Additivity	0	0	0	0	0	0	0	S	S	S	S	S	S	R	R	S	R	R	R	SR	SR	SS	SR	SR	SR	0	0	-1	0	0	0	-1	0.5	0.5	0.25	0.25	1.5	0.2	0.34	0	0.33	0.54	0.4	0	10	10	10	10	10	10	0.84	0.79	0.55	0.7	1	0.98	15	0.001692508635111309	Additivity
Mitomycin C_Moxifloxacin	Mitomycin C	Moxifloxacin	Mitomycin C-Moxifloxacin	MMC	MXF	0	other DNA	quinolones	other DNA-quinolones	1	DNA	DNA	DNA-DNA	0	research used drug	antibiotic	antibiotic-research used drug	-0.127806891	0.061784148	0.15188478	0.03635852	0.058465515	-0.105335074	Additivity	Additivity	Additivity	Additivity	Additivity	Additivity	0	0	0	0	0	0	0	S	S	S	S	S	S	S	S	S	S	R	S	SS	SS	SS	SS	SR	SS	-1	-1	-1	-1	0	-1	-5	0.5	0.5	0.25	0.25	1.5	0.2	0.34	0	0.33	0.54	0.4	0	0.08	0.08	0.08	0.08	0.5	0.5	0	0.04	0.64	0	0.96	0.67	10	8.015905017388678e-4	Additivity
Mitomycin C_Phleomycin	Mitomycin C	Phleomycin	Mitomycin C-Phleomycin	MMC	PLM	0	other DNA	multiple	multiple-other DNA	1	DNA	DNA	DNA-DNA	0	research used drug	human-targeted drug	human-targeted drug-research used drug	-0.105581978	0.031602936	0.145262529	0.230896018	0.070461364	-0.192104896	Additivity	Additivity	Antagonism	Antagonism	Additivity	Synergy	0	0	1	1	0	-1	1	S	S	S	S	S	S	S	S	S	S	R	R	SS	SS	SS	SS	SR	SR	-1	-1	-1	-1	0	0	-4	0.5	0.5	0.25	0.25	1.5	0.2	0.34	0	0.33	0.54	0.4	0	5	5	5	5	0.625	0.625	0.17	0.16	0	0.54	1	1	12	0.0014826231868111553	Additivity-Antagonism-Synergy
Rifampicin_Teicoplanin	Rifampicin	Teicoplanin	Rifampicin-Teicoplanin	RIF	TEC	0	RNA polymerase	other cell wall	other cell wall-RNA polymerase	0	DNA	cell wall	cell wall-DNA	1	antibiotic	antibiotic	antibiotic-antibiotic	0.050919694	0.08724057	0.024429184	-0.059737637	-0.168408841	-0.058812916	Additivity	Additivity	Additivity	Additivity	Synergy	Additivity	0	0	0	0	-1	0	-1	S	S	S	S	S	R	R	R	R	R	R	R	SR	SR	SR	SR	SR	RR	0	0	0	0	0	1	1	8	8	8	8	16	20	0.41	0	0.17	0	0	0.87	0.3	0.3	0.3	0.3	5	5	0.88	0.88	0.85	0.87	0.82	0.83	12	0.0014826231868111553	Additivity-Synergy
Rifampicin_Trimethoprim	Rifampicin	Trimethoprim	Rifampicin-Trimethoprim	RIF	TMP	0	RNA polymerase	folic acid biosynthesis	folic acid biosynthesis-RNA polymerase	1	DNA	DNA	DNA-DNA	1	antibiotic	antibiotic	antibiotic-antibiotic	-0.100343238	0.086510085	-0.082656192	0.059395663	0.021436908	0.064482895	Additivity	Additivity	Additivity	Additivity	Additivity	Additivity	0	0	0	0	0	0	0	S	S	S	S	S	R	S	S	S	S	R	R	SS	SS	SS	SS	SR	RR	-1	-1	-1	-1	0	1	-3	8	8	8	8	16	20	0.41	0	0.17	0	0	0.87	0.5	0.5	0.5	0.5	1	1	0.49	0.46	0.53	0.46	0.83	0.85	10	8.015905017388678e-4	Additivity
Rifampicin_Sulfamonomethoxine	Rifampicin	Sulfamonomethoxine	Rifampicin-Sulfamonomethoxine	RIF	SMM	0	RNA polymerase	folic acid biosynthesis	folic acid biosynthesis-RNA polymerase	1	DNA	DNA	DNA-DNA	1	antibiotic	antibiotic	antibiotic-antibiotic	-0.166935419	-0.11132964	0.029679918	-0.064421154	-0.094867374	0.057344029	Synergy	Additivity	Additivity	Additivity	Additivity	Additivity	-1	0	0	0	0	0	-1	S	S	S	S	S	R	R	R	R	R	R	R	SR	SR	SR	SR	SR	RR	0	0	0	0	0	1	1	8	8	8	8	16	20	0.41	0	0.17	0	0	0.87	50	50	50	50	100	100	0.88	0.88	0.85	0.88	0.77	0.81	7	0.0010597675538785846	Additivity-Synergy
Rifampicin_Tigecycline	Rifampicin	Tigecycline	Rifampicin-Tigecycline	RIF	TGC	0	RNA polymerase	tetracycline	RNA polymerase-tetracycline	0	DNA	protein synthesis inhibitor	DNA-protein synthesis inhibitor	1	antibiotic	antibiotic	antibiotic-antibiotic	-0.037666486	-0.107122269	0.027038551	-0.065527013	-0.09004899	0.036510933	Additivity	Additivity	Additivity	Additivity	Additivity	Additivity	0	0	0	0	0	0	0	S	S	S	S	S	R	R	R	R	R	R	R	SR	SR	SR	SR	SR	RR	0	0	0	0	0	1	1	8	8	8	8	16	20	0.41	0	0.17	0	0	0.87	0.04	0.04	0.04	0.04	10	0.1	0.84	0.89	0.88	0.88	0.72	0.87	7	0.0010597675538785846	Additivity
Rifampicin_Spectinomycin	Rifampicin	Spectinomycin	Rifampicin-Spectinomycin	RIF	SPT	0	RNA polymerase	aminoglycoside	aminoglycoside-RNA polymerase	0	DNA	protein synthesis inhibitor	DNA-protein synthesis inhibitor	1	antibiotic	antibiotic	antibiotic-antibiotic	-0.169917286	-0.06403448	0.084481568	-0.080787648	0.072293327	0.027431454	Additivity	Additivity	Additivity	Additivity	Additivity	Additivity	0	0	0	0	0	0	0	S	S	S	S	S	R	S	S	S	S	R	S	SS	SS	SS	SS	SR	RS	-1	-1	-1	-1	0	0	-4	8	8	8	8	16	20	0.41	0	0.17	0	0	0.87	6	6	16	16	32	32	0.51	0.53	0.58	0.66	0.72	0.67	7	0.0010597675538785846	Additivity
Rifampicin_Tobramycin	Rifampicin	Tobramycin	Rifampicin-Tobramycin	RIF	TOB	0	RNA polymerase	aminoglycoside	aminoglycoside-RNA polymerase	0	DNA	protein synthesis inhibitor	DNA-protein synthesis inhibitor	1	antibiotic	antibiotic	antibiotic-antibiotic	0.227502711	0.197375635	0.044212712	-0.035178895	0.140264925	0.116663747	Additivity	Antagonism	Additivity	Additivity	Additivity	Antagonism	0	1	0	0	0	1	2	S	S	S	S	S	R	S	R	S	R	S	S	SS	SR	SS	SR	SS	RS	-1	0	-1	0	-1	0	-3	8	8	8	8	16	20	0.41	0	0.17	0	0	0.87	1	1	2	2	1	1	0	0.83	0	0.85	0	0	1	0.001611069398881143	Additivity-Antagonism
Rifampicin_Spiramycin	Rifampicin	Spiramycin	Rifampicin-Spiramycin	RIF	SPM	0	RNA polymerase	macrolide	macrolide-RNA polymerase	0	DNA	protein synthesis inhibitor	DNA-protein synthesis inhibitor	1	antibiotic	antibiotic	antibiotic-antibiotic	-0.058323141	0.03874837	0.027923341	0.045865988	0.030930103	0.050853704	Additivity	Additivity	Additivity	Additivity	Additivity	Additivity	0	0	0	0	0	0	0	S	S	S	S	S	R	R	R	R	R	R	R	SR	SR	SR	SR	SR	RR	0	0	0	0	0	1	1	8	8	8	8	16	20	0.41	0	0.17	0	0	0.87	20	20	20	20	20	20	0.73	0.79	0.8	0.84	0.86	0.88	10	8.015905017388678e-4	Additivity
Rifampicin_Vanillin	Rifampicin	Vanillin	Rifampicin-Vanillin	RIF	VNL	0	RNA polymerase	food additive	food additive-RNA polymerase	0	DNA	human	DNA-human	0	antibiotic	food additive	antibiotic-food additive	-0.144329402	0.074826401	-0.040513816	-0.157475881	-0.032335042	0.037773439	Additivity	Additivity	Additivity	Synergy	Additivity	Additivity	0	0	0	-1	0	0	-1	S	S	S	S	S	R	R	R	R	R	S	R	SR	SR	SR	SR	SS	RR	0	0	0	0	-1	1	0	8	8	8	8	16	20	0.41	0	0.17	0	0	0.87	200	200	200	200	200	200	0.85	0.85	0.86	0.79	0.69	0.75	8	6.135358543417099e-4	Additivity-Synergy
Rifampicin_Theophylline	Rifampicin	Theophylline	Rifampicin-Theophylline	RIF	TPH	0	RNA polymerase	human drug	human drug-RNA polymerase	0	DNA	human	DNA-human	0	antibiotic	human-targeted drug	antibiotic-human-targeted drug	-0.044496729	0.042078548	0.039865772	-0.060840418	-0.043107353	-0.036081764	Additivity	Additivity	Additivity	Additivity	Additivity	Additivity	0	0	0	0	0	0	0	S	S	S	S	S	R	R	R	R	R	R	R	SR	SR	SR	SR	SR	RR	0	0	0	0	0	1	1	8	8	8	8	16	20	0.41	0	0.17	0	0	0.87	10	10	10	10	20	20	0.87	0.9	0.87	0.87	0.89	0.91	16	0.0014890571172518176	Additivity
Rifampicin_Verapamil	Rifampicin	Verapamil	Rifampicin-Verapamil	RIF	VPM	0	RNA polymerase	human drug	human drug-RNA polymerase	0	DNA	human	DNA-human	0	antibiotic	human-targeted drug	antibiotic-human-targeted drug	-0.126513855	-0.234310577	0.142341446	-0.045896082	0.075262188	0.051594684	Synergy	Synergy	Antagonism	Additivity	Additivity	Additivity	-1	-1	1	0	0	0	-1	S	S	S	S	S	R	R	R	R	R	R	R	SR	SR	SR	SR	SR	RR	0	0	0	0	0	1	1	8	8	8	8	16	20	0.41	0	0.17	0	0	0.87	500	500	500	500	500	500	0.87	0.8	0.85	0.86	0.78	0.83	7	0.0010597675538785846	Additivity-Antagonism-Synergy
Rifampicin_Triclosan	Rifampicin	Triclosan	Rifampicin-Triclosan	RIF	TRI	0	RNA polymerase	other membrane	other membrane-RNA polymerase	0	DNA	membrane	DNA-membrane	0	antibiotic	anti-infective	anti-infective-antibiotic	0.04912331	-0.088564652	0.059825685	0.039101588	-0.05560506	0.033723707	Additivity	Additivity	Additivity	Additivity	Additivity	Additivity	0	0	0	0	0	0	0	S	S	S	S	S	R	R	R	R	R	R	R	SR	SR	SR	SR	SR	RR	0	0	0	0	0	1	1	8	8	8	8	16	20	0.41	0	0.17	0	0	0.87	0.04	0.04	0.04	0.04	0.04	0.04	1	1	0.98	1	0.97	0.99	11	4.740423232059511e-4	Additivity
Rifampicin_Streptozotocin	Rifampicin	Streptozotocin	Rifampicin-Streptozotocin	RIF	STZ	0	RNA polymerase	human drug	human drug-RNA polymerase	0	DNA	human	DNA-human	0	antibiotic	human-targeted drug	antibiotic-human-targeted drug	-0.25663829	-0.064446095	-0.5222296	-0.53202401	0.084629897	-0.037298519	Additivity	Additivity	Synergy	Synergy	Additivity	Additivity	0	0	-1	-1	0	0	-2	S	S	S	S	S	R	R	R	S	R	R	R	SR	SR	SS	SR	SR	RR	0	0	-1	0	0	1	0	8	8	8	8	16	20	0.41	0	0.17	0	0	0.87	10	10	10	10	10	10	0.84	0.79	0.55	0.7	1	0.98	14	0.003474724216500041	Additivity-Synergy
Ciprofloxacin_Oxacillin	Ciprofloxacin	Oxacillin	Ciprofloxacin-Oxacillin	CIP	OXA	0	quinolones	beta-lactam	beta-lactam-quinolones	0	DNA	cell wall	cell wall-DNA	1	antibiotic	antibiotic	antibiotic-antibiotic	-0.030047553	-0.074161594	-0.053408429	-0.044110075	-0.066899476	0.123963463	Additivity	Additivity	Additivity	Additivity	Additivity	Additivity	0	0	0	0	0	0	0	S	S	S	S	S	S	R	R	R	R	R	R	SR	SR	SR	SR	SR	SR	0	0	0	0	0	0	0	0.01	0.01	0.015	0.015	1.25	0.08	0	0	0	0	0	0	5	5	5	5	2	2	0.78	0.83	0.85	0.86	0.88	0.93	3	9.733530900232743e-4	Additivity
Ciprofloxacin_Piperacillin	Ciprofloxacin	Piperacillin	Ciprofloxacin-Piperacillin	CIP	PIP	0	quinolones	beta-lactam	beta-lactam-quinolones	0	DNA	cell wall	cell wall-DNA	1	antibiotic	antibiotic	antibiotic-antibiotic	-0.103971785	-0.105669288	-0.077545915000000007	0.061773543	-0.124643756	0.116246564	Additivity	Additivity	Additivity	Additivity	Synergy	Additivity	0	0	0	0	-1	0	-1	S	S	S	S	S	S	R	S	S	S	S	S	SR	SS	SS	SS	SS	SS	0	-1	-1	-1	-1	-1	-5	0.01	0.01	0.015	0.015	1.25	0.08	0	0	0	0	0	0	0.3	0.3	1	1	2	3	0.8	0.68	0.6	0.62	0	0	13	0.0010667823021221945	Additivity-Synergy
Ciprofloxacin_Penicillin G	Ciprofloxacin	Penicillin G	Ciprofloxacin-Penicillin G	CIP	PEN	0	quinolones	beta-lactam	beta-lactam-quinolones	0	DNA	cell wall	cell wall-DNA	1	antibiotic	antibiotic	antibiotic-antibiotic	0.046470408	0.100093811	0.146711016	0.070763266	0.091695922	0.051641314	Additivity	Additivity	Antagonism	Additivity	Additivity	Additivity	0	0	1	0	0	0	1	S	S	S	S	S	S	R	S	S	S	R	R	SR	SS	SS	SS	SR	SR	0	-1	-1	-1	0	0	-3	0.01	0.01	0.015	0.015	1.25	0.08	0	0	0	0	0	0	5	5	1.25	1.25	10	10	0.8	0.67	0.62	0.62	0.93	0.91	1	0.001611069398881143	Additivity-Antagonism
Ciprofloxacin_Imipenem	Ciprofloxacin	Imipenem	Ciprofloxacin-Imipenem	CIP	IPM	0	quinolones	beta-lactam	beta-lactam-quinolones	0	DNA	cell wall	cell wall-DNA	1	antibiotic	antibiotic	antibiotic-antibiotic	0.089881439	0.052290926	0.207959219	0.050005023	0.123300732	0.053531839	Additivity	Additivity	Additivity	Additivity	Additivity	Additivity	0	0	0	0	0	0	0	S	S	S	S	S	S	S	S	S	S	S	S	SS	SS	SS	SS	SS	SS	-1	-1	-1	-1	-1	-1	-6	0.01	0.01	0.015	0.015	1.25	0.08	0	0	0	0	0	0	0.125	0.125	0.125	0.125	3	0.75	0.28	0.44	0.07	0	0	0	1	0.001611069398881143	Additivity
Ciprofloxacin_Mecillinam	Ciprofloxacin	Mecillinam	Ciprofloxacin-Mecillinam	CIP	MEC	0	quinolones	beta-lactam	beta-lactam-quinolones	0	DNA	cell wall	cell wall-DNA	1	antibiotic	antibiotic	antibiotic-antibiotic	-0.113580197	0.012282155	0.109783579	0.100328221	0.060772022	0.080182457	Additivity	Additivity	Additivity	Additivity	Additivity	Additivity	0	0	0	0	0	0	0	S	S	S	S	S	S	S	S	S	S	R	R	SS	SS	SS	SS	SR	SR	-1	-1	-1	-1	0	0	-4	0.01	0.01	0.015	0.015	1.25	0.08	0	0	0	0	0	0	0.06	0.06	0.06	0.06	2	2	0	0	0	0	0.9	0.91	10	8.015905017388678e-4	Additivity
Ciprofloxacin_Cycloserine D	Ciprofloxacin	Cycloserine D	Ciprofloxacin-Cycloserine D	CIP	DCS	0	quinolones	other cell wall	other cell wall-quinolones	0	DNA	cell wall	cell wall-DNA	1	antibiotic	antibiotic	antibiotic-antibiotic	0.059075756	0.073364628	0.142030556	0.036821803	-0.058382904	-0.058384495	Additivity	Additivity	Additivity	Additivity	Additivity	Additivity	0	0	0	0	0	0	0	S	S	S	S	S	S	S	S	R	S	R	R	SS	SS	SR	SS	SR	SR	-1	-1	0	-1	0	0	-3	0.01	0.01	0.015	0.015	1.25	0.08	0	0	0	0	0	0	8	8	20	20	35	35	0.58	0.67	0.89	0	0.86	0.84	2	2.1533656985565328e-4	Additivity
Ciprofloxacin_Teicoplanin	Ciprofloxacin	Teicoplanin	Ciprofloxacin-Teicoplanin	CIP	TEC	0	quinolones	other cell wall	other cell wall-quinolones	0	DNA	cell wall	cell wall-DNA	1	antibiotic	antibiotic	antibiotic-antibiotic	0.048638148	-0.056529898	0.047149032	-0.045329666	-0.070375588	-0.084143821	Additivity	Additivity	Additivity	Additivity	Additivity	Additivity	0	0	0	0	0	0	0	S	S	S	S	S	S	R	R	R	R	R	R	SR	SR	SR	SR	SR	SR	0	0	0	0	0	0	0	0.01	0.01	0.015	0.015	1.25	0.08	0	0	0	0	0	0	0.3	0.3	0.3	0.3	5	5	0.88	0.88	0.85	0.87	0.82	0.83	15	0.001692508635111309	Additivity
Ciprofloxacin_Fosfomycin	Ciprofloxacin	Fosfomycin	Ciprofloxacin-Fosfomycin	CIP	FOF	0	quinolones	other cell wall	other cell wall-quinolones	0	DNA	cell wall	cell wall-DNA	1	antibiotic	antibiotic	antibiotic-antibiotic	0.161019673	0.16766855	0.121430447	-0.073132088	-0.368951072	-0.025025307	Antagonism	Antagonism	Additivity	Additivity	Synergy	Additivity	1	1	0	0	-1	0	1	S	S	S	S	S	S	S	S	S	R	S	S	SS	SS	SS	SR	SS	SS	-1	-1	-1	0	-1	-1	-5	0.01	0.01	0.015	0.015	1.25	0.08	0	0	0	0	0	0	0.1	0.1	0.05	0.05	15	5	0.39	0.49	0.65	0.77	0	0	1	0.001611069398881143	Additivity-Antagonism-Synergy
Ciprofloxacin_Metronidazole	Ciprofloxacin	Metronidazole	Ciprofloxacin-Metronidazole	CIP	MTZ	0	quinolones	other DNA	other DNA-quinolones	1	DNA	DNA	DNA-DNA	1	antibiotic	antibiotic	antibiotic-antibiotic	-0.063481758	-0.053605959	0.074518019	0.031556676	0.132619644	0.128111894	Additivity	Additivity	Additivity	Additivity	Additivity	Additivity	0	0	0	0	0	0	0	S	S	S	S	S	S	R	R	R	R	R	R	SR	SR	SR	SR	SR	SR	0	0	0	0	0	0	0	0.01	0.01	0.015	0.015	1.25	0.08	0	0	0	0	0	0	1	1	1	1	20	20	0.81	0.86	0.85	0.85	0.86	0.85	5	3.309347381069098e-4	Additivity
Ciprofloxacin_Clofazimine	Ciprofloxacin	Clofazimine	Ciprofloxacin-Clofazimine	CIP	CLO	0	quinolones	other DNA	other DNA-quinolones	1	DNA	DNA	DNA-DNA	1	antibiotic	antibiotic	antibiotic-antibiotic	0.061280436	-0.049309876	0.106462707	0.127034137	-0.11140755200000001	-0.118972755	Additivity	Additivity	Antagonism	Antagonism	Synergy	Synergy	0	0	1	1	-1	-1	0	S	S	S	S	S	S	R	R	R	R	R	R	SR	SR	SR	SR	SR	SR	0	0	0	0	0	0	0	0.01	0.01	0.015	0.015	1.25	0.08	0	0	0	0	0	0	4	4	4	4	4	4	0.88	0.9	0.9	0.9	0.82	0.83	11	4.740423232059511e-4	Additivity-Antagonism-Synergy
Ciprofloxacin_Doxorubicin	Ciprofloxacin	Doxorubicin	Ciprofloxacin-Doxorubicin	CIP	DXR	0	quinolones	other DNA	other DNA-quinolones	1	DNA	DNA	DNA-DNA	0	antibiotic	human-targeted drug	antibiotic-human-targeted drug	0.037576168	-0.029652953	-0.06680302	-0.037132702	0.048595977	-0.138497141	Additivity	Additivity	Additivity	Additivity	Additivity	Synergy	0	0	0	0	0	-1	-1	S	S	S	S	S	S	R	R	R	R	R	R	SR	SR	SR	SR	SR	SR	0	0	0	0	0	0	0	0.01	0.01	0.015	0.015	1.25	0.08	0	0	0	0	0	0	2.5	2.5	2.5	2.5	5	5	0.81	0.86	0.81	0.84	0.9	0.91	9	3.9229827164570573e-4	Additivity-Synergy
Ciprofloxacin_Mitomycin C	Ciprofloxacin	Mitomycin C	Ciprofloxacin-Mitomycin C	CIP	MMC	0	quinolones	other DNA	other DNA-quinolones	1	DNA	DNA	DNA-DNA	0	antibiotic	research used drug	antibiotic-research used drug	-0.157062593	-0.071637549	0.09713574	0.086797597	0.095257772	0.212701589	Additivity	Additivity	Additivity	Additivity	Additivity	Additivity	0	0	0	0	0	0	0	S	S	S	S	S	S	S	S	S	S	S	S	SS	SS	SS	SS	SS	SS	-1	-1	-1	-1	-1	-1	-6	0.01	0.01	0.015	0.015	1.25	0.08	0	0	0	0	0	0	0.5	0.5	0.25	0.25	1.5	0.2	0.34	0	0.33	0.54	0.4	0	5	3.309347381069098e-4	Additivity
Ciprofloxacin_Rifampicin	Ciprofloxacin	Rifampicin	Ciprofloxacin-Rifampicin	CIP	RIF	0	quinolones	RNA polymerase	quinolones-RNA polymerase	1	DNA	DNA	DNA-DNA	1	antibiotic	antibiotic	antibiotic-antibiotic	0.211729475	0.224904361	-0.184551634	0.121953175	0.171186491	0.119645547	Antagonism	Antagonism	Synergy	Antagonism	Antagonism	Antagonism	1	1	-1	1	1	1	4	S	S	S	S	S	S	S	S	S	S	S	R	SS	SS	SS	SS	SS	SR	-1	-1	-1	-1	-1	0	-5	0.01	0.01	0.015	0.015	1.25	0.08	0	0	0	0	0	0	8	8	8	8	16	20	0.41	0	0.17	0	0	0.87	1	0.001611069398881143	Antagonism-Synergy
Ciprofloxacin_Novobiocin	Ciprofloxacin	Novobiocin	Ciprofloxacin-Novobiocin	CIP	NVB	1	quinolones	quinolones	quinolones-quinolones	1	DNA	DNA	DNA-DNA	1	antibiotic	antibiotic	antibiotic-antibiotic	-0.066018881	-0.057869103	-0.064854244	0.067427394	-0.080848402	-0.050312995	Additivity	Additivity	Additivity	Additivity	Additivity	Additivity	0	0	0	0	0	0	0	S	S	S	S	S	S	S	S	R	S	R	R	SS	SS	SR	SS	SR	SR	-1	-1	0	-1	0	0	-3	0.01	0.01	0.015	0.015	1.25	0.08	0	0	0	0	0	0	20	20	20	20	20	20	0.45	0	0.85	0.28	0.86	0.91	5	3.309347381069098e-4	Additivity
Ciprofloxacin_Levofloxacin	Ciprofloxacin	Levofloxacin	Ciprofloxacin-Levofloxacin	CIP	LCX	0	quinolones	DNA gyrase	DNA gyrase-quinolones	1	DNA	DNA	DNA-DNA	1	antibiotic	antibiotic	antibiotic-antibiotic	-0.02880967	0	-0.271589594	-0.007568607	-0.095595713	0	Additivity	Synergy	Synergy	Synergy	Synergy	Additivity	0	-1	-1	-1	-1	0	-4	S	S	S	S	S	S	S	S	S	S	S	S	SS	SS	SS	SS	SS	SS	-1	-1	-1	-1	-1	-1	-6	0.01	0.01	0.015	0.015	1.25	0.08	0	0	0	0	0	0	0.04	0.04	0.08	0.08	2	0.5	0	0	0	0	0	0	4	6.674590987283055e-4	Additivity-Synergy
Ciprofloxacin_Trimethoprim	Ciprofloxacin	Trimethoprim	Ciprofloxacin-Trimethoprim	CIP	TMP	0	quinolones	folic acid biosynthesis	folic acid biosynthesis-quinolones	1	DNA	DNA	DNA-DNA	1	antibiotic	antibiotic	antibiotic-antibiotic	-0.094316586	0.132330419	-0.056155727	-0.06344734	-0.056818283	0.066843049	Additivity	Antagonism	Additivity	Additivity	Additivity	Additivity	0	1	0	0	0	0	1	S	S	S	S	S	S	S	S	S	S	R	R	SS	SS	SS	SS	SR	SR	-1	-1	-1	-1	0	0	-4	0.01	0.01	0.015	0.015	1.25	0.08	0	0	0	0	0	0	0.5	0.5	0.5	0.5	1	1	0.49	0.46	0.53	0.46	0.83	0.85	8	6.135358543417099e-4	Additivity-Antagonism
Ciprofloxacin_Sulfamonomethoxine	Ciprofloxacin	Sulfamonomethoxine	Ciprofloxacin-Sulfamonomethoxine	CIP	SMM	0	quinolones	folic acid biosynthesis	folic acid biosynthesis-quinolones	1	DNA	DNA	DNA-DNA	1	antibiotic	antibiotic	antibiotic-antibiotic	0.021078807	-0.04489015	0.029206223	0.037397767	-0.072632516	-0.01982475	Additivity	Additivity	Additivity	Additivity	Additivity	Additivity	0	0	0	0	0	0	0	S	S	S	S	S	S	R	R	R	R	R	R	SR	SR	SR	SR	SR	SR	0	0	0	0	0	0	0	0.01	0.01	0.015	0.015	1.25	0.08	0	0	0	0	0	0	50	50	50	50	100	100	0.88	0.88	0.85	0.88	0.77	0.81	11	4.740423232059511e-4	Additivity
Ciprofloxacin_Nitrofurantoin	Ciprofloxacin	Nitrofurantoin	Ciprofloxacin-Nitrofurantoin	CIP	NIT	0	quinolones	multiple	multiple-quinolones	1	DNA	DNA	DNA-DNA	1	antibiotic	antibiotic	antibiotic-antibiotic	0.050017446	-0.077503725	0.085761441	0.111472243	-0.110417182	0.156316752	Additivity	Additivity	Antagonism	Antagonism	Synergy	Additivity	0	0	1	1	-1	0	1	S	S	S	S	S	S	S	S	R	R	S	R	SS	SS	SR	SR	SS	SR	-1	-1	0	0	-1	0	-3	0.01	0.01	0.015	0.015	1.25	0.08	0	0	0	0	0	0	4	4	4	4	32	32	0.55	0.4	0.75	0.81	0.35	0.71	11	4.740423232059511e-4	Additivity-Antagonism-Synergy
Ciprofloxacin_Polymyxin B	Ciprofloxacin	Polymyxin B	Ciprofloxacin-Polymyxin B	CIP	PMB	0	quinolones	LPS	LPS-quinolones	0	DNA	membrane	DNA-membrane	1	antibiotic	antibiotic	antibiotic-antibiotic	-0.044862002	0.040763925	0.153735835	0.02444432	0.050468458	0.081145266	Additivity	Additivity	Antagonism	Additivity	Additivity	Additivity	0	0	1	0	0	0	1	S	S	S	S	S	S	S	R	R	R	R	S	SS	SR	SR	SR	SR	SS	-1	0	0	0	0	-1	-2	0.01	0.01	0.015	0.015	1.25	0.08	0	0	0	0	0	0	0.3	0.3	0.3	0.3	0.5	0.5	0.29	0.79	0.84	0.85	0.76	0.08	10	8.015905017388678e-4	Additivity-Antagonism
Ciprofloxacin_EGCG	Ciprofloxacin	EGCG	Ciprofloxacin-EGCG	CIP	EGCG	0	quinolones	fatty acid biosynthesis	fatty acid biosynthesis-quinolones	0	DNA	membrane	DNA-membrane	0	antibiotic	food additive	antibiotic-food additive	0.152865879	0.15397669	0.097681646	0.113245464	-0.045629106	0.196203624	Additivity	Additivity	Additivity	Antagonism	Additivity	Antagonism	0	0	0	1	0	1	2	S	S	S	S	S	S	R	R	R	R	S	R	SR	SR	SR	SR	SS	SR	0	0	0	0	-1	0	-1	0.01	0.01	0.015	0.015	1.25	0.08	0	0	0	0	0	0	20	20	20	20	23	23	0.8	0.76	0.88	0.8	0.46	0.7	1	0.001611069398881143	Additivity-Antagonism
Ciprofloxacin_Nisin	Ciprofloxacin	Nisin	Ciprofloxacin-Nisin	CIP	NSN	0	quinolones	PMF	PMF-quinolones	0	DNA	PMF	DNA-PMF	1	antibiotic	antibiotic	antibiotic-antibiotic	-0.084212197	-0.09443263	0.035408583	0.028520226	0.025139698	0.189477555	Additivity	Additivity	Additivity	Additivity	Additivity	Antagonism	0	0	0	0	0	1	1	S	S	S	S	S	S	R	R	R	R	R	R	SR	SR	SR	SR	SR	SR	0	0	0	0	0	0	0	0.01	0.01	0.015	0.015	1.25	0.08	0	0	0	0	0	0	25	25	25	25	20	20	0.83	0.92	0.85	0.87	0.84	0.88	5	3.309347381069098e-4	Additivity-Antagonism
Ciprofloxacin_Daptomycin	Ciprofloxacin	Daptomycin	Ciprofloxacin-Daptomycin	CIP	DAP	0	quinolones	PMF	PMF-quinolones	0	DNA	PMF	DNA-PMF	1	antibiotic	antibiotic	antibiotic-antibiotic	0.114167663	0.057771924	0.032719368	0.03053779	0.074891403	0.073084386	Additivity	Additivity	Additivity	Additivity	Additivity	Additivity	0	0	0	0	0	0	0	S	S	S	S	S	S	R	R	R	R	R	R	SR	SR	SR	SR	SR	SR	0	0	0	0	0	0	0	0.01	0.01	0.015	0.015	1.25	0.08	0	0	0	0	0	0	1	1	1	1	1	1	0.84	0.89	0.88	0.9	0.88	0.9	1	0.001611069398881143	Additivity
Ciprofloxacin_Nonactin	Ciprofloxacin	Nonactin	Ciprofloxacin-Nonactin	CIP	NON	0	quinolones	PMF	PMF-quinolones	0	DNA	PMF	DNA-PMF	1	antibiotic	antibiotic	antibiotic-antibiotic	0.074140661	0.040798834	-0.035645531	0.057953886	0.038477569	-0.0596602	Additivity	Additivity	Additivity	Additivity	Additivity	Additivity	0	0	0	0	0	0	0	S	S	S	S	S	S	R	R	R	R	R	R	SR	SR	SR	SR	SR	SR	0	0	0	0	0	0	0	0.01	0.01	0.015	0.015	1.25	0.08	0	0	0	0	0	0	1	1	1	1	2	2	0.88	0.89	0.93	0.91	0.81	0.83	6	0.0011266167986646422	Additivity
Ciprofloxacin_Paraquat	Ciprofloxacin	Paraquat	Ciprofloxacin-Paraquat	CIP	PQ	0	quinolones	oxidative stress	oxidative stress-quinolones	0	DNA	oxidative stress	DNA-oxidative stress	0	antibiotic	research used drug	antibiotic-research used drug	0.287027825	0.260262911	0.186533681	0.297229512	0.035324533	0.038224662	Antagonism	Antagonism	Antagonism	Antagonism	Additivity	Additivity	1	1	1	1	0	0	4	S	S	S	S	S	S	R	R	R	R	R	R	SR	SR	SR	SR	SR	SR	0	0	0	0	0	0	0	0.01	0.01	0.015	0.015	1.25	0.08	0	0	0	0	0	0	5	5	10	10	10	10	0.76	0.75	0.82	0.83	0.87	0.86	1	0.001611069398881143	Additivity-Antagonism
Ciprofloxacin_Fusidic acid	Ciprofloxacin	Fusidic acid	Ciprofloxacin-Fusidic acid	CIP	FUS	0	quinolones	other protein synthesis inhibitor	other protein synthesis inhibitor-quinolones	0	DNA	protein synthesis inhibitor	DNA-protein synthesis inhibitor	1	antibiotic	antibiotic	antibiotic-antibiotic	0.112245621	0.10499144	0.244248262	0.066605937	0.074183826	0.036602102	Additivity	Additivity	Antagonism	Additivity	Additivity	Additivity	0	0	1	0	0	0	1	S	S	S	S	S	S	S	S	R	R	R	R	SS	SS	SR	SR	SR	SR	-1	-1	0	0	0	0	-2	0.01	0.01	0.015	0.015	1.25	0.08	0	0	0	0	0	0	100	100	100	100	100	100	0.56	0.43	0.86	0.73	0.83	0.84	1	0.001611069398881143	Additivity-Antagonism
Ciprofloxacin_Puromycin	Ciprofloxacin	Puromycin	Ciprofloxacin-Puromycin	CIP	PUR	0	quinolones	other protein synthesis inhibitor	other protein synthesis inhibitor-quinolones	0	DNA	protein synthesis inhibitor	DNA-protein synthesis inhibitor	1	antibiotic	antibiotic	antibiotic-antibiotic	0.065604856	0.062400323	0.066149882	0.083560613	0.221120325	0.163905198	Additivity	Additivity	Additivity	Additivity	Antagonism	Antagonism	0	0	0	0	1	1	2	S	S	S	S	S	S	S	S	R	R	R	R	SS	SS	SR	SR	SR	SR	-1	-1	0	0	0	0	-2	0.01	0.01	0.015	0.015	1.25	0.08	0	0	0	0	0	0	25	25	25	25	25	25	0.63	0	0.78	0.72	0.78	0.77	1	0.001611069398881143	Additivity-Antagonism
Ciprofloxacin_Linezolid	Ciprofloxacin	Linezolid	Ciprofloxacin-Linezolid	CIP	LZD	0	quinolones	other protein synthesis inhibitor	other protein synthesis inhibitor-quinolones	0	DNA	protein synthesis inhibitor	DNA-protein synthesis inhibitor	1	antibiotic	antibiotic	antibiotic-antibiotic	0.104721672	-0.032459652	0.076765192	0.03807039	0.073638583	0.129293205	Additivity	Additivity	Additivity	Additivity	Additivity	Additivity	0	0	0	0	0	0	0	S	S	S	S	S	S	R	R	R	R	R	R	SR	SR	SR	SR	SR	SR	0	0	0	0	0	0	0	0.01	0.01	0.015	0.015	1.25	0.08	0	0	0	0	0	0	2	2	2	2	2	2	0.88	0.88	0.85	0.89	0.8	0.83	11	4.740423232059511e-4	Additivity
Ciprofloxacin_Clindamycin	Ciprofloxacin	Clindamycin	Ciprofloxacin-Clindamycin	CIP	CLI	0	quinolones	other protein synthesis inhibitor	other protein synthesis inhibitor-quinolones	0	DNA	protein synthesis inhibitor	DNA-protein synthesis inhibitor	1	antibiotic	antibiotic	antibiotic-antibiotic	0.054108179	0.104189278	0.05012452	0.066002113	0.032018336	0.020150367	Additivity	Additivity	Additivity	Additivity	Additivity	Additivity	0	0	0	0	0	0	0	S	S	S	S	S	S	R	R	S	S	R	R	SR	SR	SS	SS	SR	SR	0	0	-1	-1	0	0	-2	0.01	0.01	0.015	0.015	1.25	0.08	0	0	0	0	0	0	2	2	2	2	2	2	0.78	0.76	0.6	0.64	0.87	0.9	1	0.001611069398881143	Additivity
Ciprofloxacin_Doxycycline	Ciprofloxacin	Doxycycline	Ciprofloxacin-Doxycycline	CIP	DOX	0	quinolones	tetracycline	quinolones-tetracycline	0	DNA	protein synthesis inhibitor	DNA-protein synthesis inhibitor	1	antibiotic	antibiotic	antibiotic-antibiotic	0.210562533	0.328870631	0.209147661	0.226725942	0.035575153	0.380423599	Additivity	Antagonism	Antagonism	Antagonism	Additivity	Antagonism	0	1	1	1	0	1	4	S	S	S	S	S	S	S	S	S	S	R	S	SS	SS	SS	SS	SR	SS	-1	-1	-1	-1	0	-1	-5	0.01	0.01	0.015	0.015	1.25	0.08	0	0	0	0	0	0	0.5	0.5	1	1	4	4	0.42	0	0.55	0.4	0.85	0.5	1	0.001611069398881143	Additivity-Antagonism
Ciprofloxacin_Minocycline	Ciprofloxacin	Minocycline	Ciprofloxacin-Minocycline	CIP	MIN	0	quinolones	tetracycline	quinolones-tetracycline	0	DNA	protein synthesis inhibitor	DNA-protein synthesis inhibitor	1	antibiotic	antibiotic	antibiotic-antibiotic	0.16160995	0.070796719	0.200808214	0.104279252	0.147380711	0.086331386	Antagonism	Additivity	Antagonism	Additivity	Antagonism	Additivity	1	0	1	0	1	0	3	S	S	S	S	S	S	S	S	R	R	S	S	SS	SS	SR	SR	SS	SS	-1	-1	0	0	-1	-1	-4	0.01	0.01	0.015	0.015	1.25	0.08	0	0	0	0	0	0	0.5	0.5	1	1	40	20	0.7	0.66	0.82	0.71	0	0	1	0.001611069398881143	Additivity-Antagonism
Ciprofloxacin_Tigecycline	Ciprofloxacin	Tigecycline	Ciprofloxacin-Tigecycline	CIP	TGC	0	quinolones	tetracycline	quinolones-tetracycline	0	DNA	protein synthesis inhibitor	DNA-protein synthesis inhibitor	1	antibiotic	antibiotic	antibiotic-antibiotic	-0.070956044	-0.032836399	0.053216225	0.035953924	-0.028772863	0.099491068	Additivity	Additivity	Additivity	Additivity	Additivity	Additivity	0	0	0	0	0	0	0	S	S	S	S	S	S	R	R	R	R	R	R	SR	SR	SR	SR	SR	SR	0	0	0	0	0	0	0	0.01	0.01	0.015	0.015	1.25	0.08	0	0	0	0	0	0	0.04	0.04	0.04	0.04	10	0.1	0.84	0.89	0.88	0.88	0.72	0.87	5	3.309347381069098e-4	Additivity
Ciprofloxacin_Spectinomycin	Ciprofloxacin	Spectinomycin	Ciprofloxacin-Spectinomycin	CIP	SPT	0	quinolones	aminoglycoside	aminoglycoside-quinolones	0	DNA	protein synthesis inhibitor	DNA-protein synthesis inhibitor	1	antibiotic	antibiotic	antibiotic-antibiotic	0.164760145	0.134987742	0.12196515	0.117578157	0.191073657	0.312779231	Antagonism	Additivity	Additivity	Antagonism	Antagonism	Antagonism	1	0	0	1	1	1	4	S	S	S	S	S	S	S	S	S	S	R	S	SS	SS	SS	SS	SR	SS	-1	-1	-1	-1	0	-1	-5	0.01	0.01	0.015	0.015	1.25	0.08	0	0	0	0	0	0	6	6	16	16	32	32	0.51	0.53	0.58	0.66	0.72	0.67	1	0.001611069398881143	Additivity-Antagonism
Ciprofloxacin_Tobramycin	Ciprofloxacin	Tobramycin	Ciprofloxacin-Tobramycin	CIP	TOB	0	quinolones	aminoglycoside	aminoglycoside-quinolones	0	DNA	protein synthesis inhibitor	DNA-protein synthesis inhibitor	1	antibiotic	antibiotic	antibiotic-antibiotic	-0.081341295	-0.043162347	-0.074903445	0.022921882	0.088096745	0.100013663	Additivity	Additivity	Additivity	Additivity	Additivity	Antagonism	0	0	0	0	0	1	1	S	S	S	S	S	S	S	R	S	R	S	S	SS	SR	SS	SR	SS	SS	-1	0	-1	0	-1	-1	-4	0.01	0.01	0.015	0.015	1.25	0.08	0	0	0	0	0	0	1	1	2	2	1	1	0	0.83	0	0.85	0	0	13	0.0010667823021221945	Additivity-Antagonism
Ciprofloxacin_Spiramycin	Ciprofloxacin	Spiramycin	Ciprofloxacin-Spiramycin	CIP	SPM	0	quinolones	macrolide	macrolide-quinolones	0	DNA	protein synthesis inhibitor	DNA-protein synthesis inhibitor	1	antibiotic	antibiotic	antibiotic-antibiotic	0.040483991	0.081995878	0.037897383	0.030913516	-0.066225624	0.213839406	Additivity	Additivity	Additivity	Additivity	Additivity	Antagonism	0	0	0	0	0	1	1	S	S	S	S	S	S	R	R	R	R	R	R	SR	SR	SR	SR	SR	SR	0	0	0	0	0	0	0	0.01	0.01	0.015	0.015	1.25	0.08	0	0	0	0	0	0	20	20	20	20	20	20	0.73	0.79	0.8	0.84	0.86	0.88	1	0.001611069398881143	Additivity-Antagonism
Ciprofloxacin_Erythromycin	Ciprofloxacin	Erythromycin	Ciprofloxacin-Erythromycin	CIP	ERI	0	quinolones	macrolide	macrolide-quinolones	0	DNA	protein synthesis inhibitor	DNA-protein synthesis inhibitor	1	antibiotic	antibiotic	antibiotic-antibiotic	0.12207964	0.084024991	0.101833679	0.096008978	0.069709801	0.015048094	Additivity	Additivity	Additivity	Antagonism	Additivity	Additivity	0	0	0	1	0	0	1	S	S	S	S	S	S	S	S	S	S	S	S	SS	SS	SS	SS	SS	SS	-1	-1	-1	-1	-1	-1	-6	0.01	0.01	0.015	0.015	1.25	0.08	0	0	0	0	0	0	15	15	32	32	32	32	0.54	0.65	0.52	0.49	0.61	0.59	1	0.001611069398881143	Additivity-Antagonism
Ciprofloxacin_Clarithromycin	Ciprofloxacin	Clarithromycin	Ciprofloxacin-Clarithromycin	CIP	CLR	0	quinolones	macrolide	macrolide-quinolones	0	DNA	protein synthesis inhibitor	DNA-protein synthesis inhibitor	1	antibiotic	antibiotic	antibiotic-antibiotic	0.1750413	0.12554199	0.079402257	0.138842435	0.093659873	0.074391449	Additivity	Additivity	Additivity	Antagonism	Additivity	Additivity	0	0	0	1	0	0	1	S	S	S	S	S	S	S	S	S	S	S	S	SS	SS	SS	SS	SS	SS	-1	-1	-1	-1	-1	-1	-6	0.01	0.01	0.015	0.015	1.25	0.08	0	0	0	0	0	0	30	30	30	30	60	60	0.45	0.57	0.6	0.54	0.36	0.44	1	0.001611069398881143	Additivity-Antagonism
Ciprofloxacin_Vanillin	Ciprofloxacin	Vanillin	Ciprofloxacin-Vanillin	CIP	VNL	0	quinolones	food additive	food additive-quinolones	0	DNA	human	DNA-human	0	antibiotic	food additive	antibiotic-food additive	0.466759742	0.675869386	0.192708378	0.320441169	-0.04771069	0.039777472	Antagonism	Antagonism	Antagonism	Antagonism	Additivity	Additivity	1	1	1	1	0	0	4	S	S	S	S	S	S	R	R	R	R	S	R	SR	SR	SR	SR	SS	SR	0	0	0	0	-1	0	-1	0.01	0.01	0.015	0.015	1.25	0.08	0	0	0	0	0	0	200	200	200	200	200	200	0.85	0.85	0.86	0.79	0.69	0.75	1	0.001611069398881143	Additivity-Antagonism
Ciprofloxacin_Reserpine	Ciprofloxacin	Reserpine	Ciprofloxacin-Reserpine	CIP	RSP	0	quinolones	human drug	human drug-quinolones	0	DNA	human	DNA-human	0	antibiotic	human-targeted drug	antibiotic-human-targeted drug	0.059050902	-0.051981611	-0.056574011	0.07413089	-0.09356984	-0.034170661	Additivity	Additivity	Additivity	Additivity	Additivity	Additivity	0	0	0	0	0	0	0	S	S	S	S	S	S	R	R	R	R	R	R	SR	SR	SR	SR	SR	SR	0	0	0	0	0	0	0	0.01	0.01	0.015	0.015	1.25	0.08	0	0	0	0	0	0	100	100	100	100	100	100	0.86	0.9	0.88	0.87	0.74	0.84	6	0.0011266167986646422	Additivity
Ciprofloxacin_Procaine	Ciprofloxacin	Procaine	Ciprofloxacin-Procaine	CIP	PRC	0	quinolones	human drug	human drug-quinolones	0	DNA	human	DNA-human	0	antibiotic	human-targeted drug	antibiotic-human-targeted drug	0.13441429	0.201965574	-0.030813665	0.049746461	-0.310895064	0.379970016	Antagonism	Antagonism	Additivity	Additivity	Synergy	Antagonism	1	1	0	0	-1	1	2	S	S	S	S	S	S	S	S	S	S	S	S	SS	SS	SS	SS	SS	SS	-1	-1	-1	-1	-1	-1	-6	0.01	0.01	0.015	0.015	1.25	0.08	0	0	0	0	0	0	10910.8	10910.8	10910.8	10910.8	10910.8	10910.8	0.42	0.5	0.4	0.26	0.2	0.38	1	0.001611069398881143	Additivity-Antagonism-Synergy
Ciprofloxacin_Theophylline	Ciprofloxacin	Theophylline	Ciprofloxacin-Theophylline	CIP	TPH	0	quinolones	human drug	human drug-quinolones	0	DNA	human	DNA-human	0	antibiotic	human-targeted drug	antibiotic-human-targeted drug	-0.068850556	-0.073009172	0.041233143	-0.031178843	-0.063764365	0.097735771	Additivity	Additivity	Additivity	Additivity	Additivity	Additivity	0	0	0	0	0	0	0	S	S	S	S	S	S	R	R	R	R	R	R	SR	SR	SR	SR	SR	SR	0	0	0	0	0	0	0	0.01	0.01	0.015	0.015	1.25	0.08	0	0	0	0	0	0	10	10	10	10	20	20	0.87	0.9	0.87	0.87	0.89	0.91	7	0.0010597675538785846	Additivity
Ciprofloxacin_Loperamide	Ciprofloxacin	Loperamide	Ciprofloxacin-Loperamide	CIP	LOP	0	quinolones	human drug	human drug-quinolones	0	DNA	human	DNA-human	0	antibiotic	human-targeted drug	antibiotic-human-targeted drug	0.045822952	-0.037224816	0.065239222	-0.038450029	0.136154019	0.313327855	Additivity	Additivity	Additivity	Additivity	Antagonism	Antagonism	0	0	0	0	1	1	2	S	S	S	S	S	S	S	S	R	R	R	R	SS	SS	SR	SR	SR	SR	-1	-1	0	0	0	0	-2	0.01	0.01	0.015	0.015	1.25	0.08	0	0	0	0	0	0	200	200	200	200	200	200	0.59	0.66	0.82	0.85	0.71	0.79	1	0.001611069398881143	Additivity-Antagonism
Ciprofloxacin_Verapamil	Ciprofloxacin	Verapamil	Ciprofloxacin-Verapamil	CIP	VPM	0	quinolones	human drug	human drug-quinolones	0	DNA	human	DNA-human	0	antibiotic	human-targeted drug	antibiotic-human-targeted drug	-0.033298062	0.032371876	-0.031842146	-0.050129478	0.048232272	-0.052961192	Additivity	Additivity	Additivity	Additivity	Additivity	Additivity	0	0	0	0	0	0	0	S	S	S	S	S	S	R	R	R	R	R	R	SR	SR	SR	SR	SR	SR	0	0	0	0	0	0	0	0.01	0.01	0.015	0.015	1.25	0.08	0	0	0	0	0	0	500	500	500	500	500	500	0.87	0.8	0.85	0.86	0.78	0.83	8	6.135358543417099e-4	Additivity
Ciprofloxacin_Meropenem	Ciprofloxacin	Meropenem	Ciprofloxacin-Meropenem	CIP	MEM	0	quinolones	beta-lactam	beta-lactam-quinolones	0	DNA	cell wall	cell wall-DNA	1	antibiotic	antibiotic	antibiotic-antibiotic	-0.108392467	-0.056275244	-0.048144659	0.05291237	0.062539444	0.136470209	Additivity	Additivity	Additivity	Additivity	Additivity	Additivity	0	0	0	0	0	0	0	S	S	S	S	S	S	S	S	S	S	S	S	SS	SS	SS	SS	SS	SS	-1	-1	-1	-1	-1	-1	-6	0.01	0.01	0.015	0.015	1.25	0.08	0	0	0	0	0	0	0.08	0.04	0.08	0.04	1	0.25	0.09	0.12	0	0	0	0	13	0.0010667823021221945	Additivity
Ciprofloxacin_Colistin	Ciprofloxacin	Colistin	Ciprofloxacin-Colistin	CIP	CST	0	quinolones	LPS	LPS-quinolones	0	DNA	membrane	DNA-membrane	1	antibiotic	antibiotic	antibiotic-antibiotic	0.187384684	0.088050437	0.171205526	0.056636967	0.019259583	0.020139089	Additivity	Additivity	Antagonism	Additivity	Additivity	Additivity	0	0	1	0	0	0	1	S	S	S	S	S	S	R	R	R	R	S	S	SR	SR	SR	SR	SS	SS	0	0	0	0	-1	-1	-2	0.01	0.01	0.015	0.015	1.25	0.08	0	0	0	0	0	0	0.4	0.4	0.6	0.6	1.25	1.25	0.84	0.97	0.99	0.92	0	0	1	0.001611069398881143	Additivity-Antagonism
Ciprofloxacin_Triclosan	Ciprofloxacin	Triclosan	Ciprofloxacin-Triclosan	CIP	TRI	0	quinolones	other membrane	other membrane-quinolones	0	DNA	membrane	DNA-membrane	0	antibiotic	anti-infective	anti-infective-antibiotic	-0.071725305	-0.074017284	0.060508797	0.084222911	-0.079367244	-0.192979119	Additivity	Additivity	Additivity	Additivity	Additivity	Synergy	0	0	0	0	0	-1	-1	S	S	S	S	S	S	R	R	R	R	R	R	SR	SR	SR	SR	SR	SR	0	0	0	0	0	0	0	0.01	0.01	0.015	0.015	1.25	0.08	0	0	0	0	0	0	0.04	0.04	0.04	0.04	0.04	0.04	1	1	0.98	1	0.97	0.99	5	3.309347381069098e-4	Additivity-Synergy
Ciprofloxacin_Gentamicin	Ciprofloxacin	Gentamicin	Ciprofloxacin-Gentamicin	CIP	GEN	0	quinolones	aminoglycoside	aminoglycoside-quinolones	0	DNA	protein synthesis inhibitor	DNA-protein synthesis inhibitor	1	antibiotic	antibiotic	antibiotic-antibiotic	-0.112860015	0.052367094	0.15576881	0.059740314	0.192542579	0.202513164	Additivity	Additivity	Additivity	Additivity	Additivity	Additivity	0	0	0	0	0	0	0	S	S	S	S	S	S	S	S	S	S	S	S	SS	SS	SS	SS	SS	SS	-1	-1	-1	-1	-1	-1	-6	0.01	0.01	0.015	0.015	1.25	0.08	0	0	0	0	0	0	1	1	1.5	1.5	1.5	1.5	0.01	0.67	0	0.5	0	0	10	8.015905017388678e-4	Additivity
Ciprofloxacin_Curcumin	Ciprofloxacin	Curcumin	Ciprofloxacin-Curcumin	CIP	CCM	0	quinolones	food additive	food additive-quinolones	0	DNA	human	DNA-human	0	antibiotic	food additive	antibiotic-food additive	0.180052294	0.180690338	0.23442343400000001	0.100743509	0.053608007	-0.132648113	Additivity	Antagonism	Additivity	Additivity	Additivity	Additivity	0	1	0	0	0	0	1	S	S	S	S	S	S	R	R	R	R	S	R	SR	SR	SR	SR	SS	SR	0	0	0	0	-1	0	-1	0.01	0.01	0.015	0.015	1.25	0.08	0	0	0	0	0	0	200	200	200	200	200	200	0.89	0.91	0.99	1	0.55	0.77	1	0.001611069398881143	Additivity-Antagonism
Ciprofloxacin_Metformin	Ciprofloxacin	Metformin	Ciprofloxacin-Metformin	CIP	MF	0	quinolones	human drug	human drug-quinolones	0	DNA	human	DNA-human	0	antibiotic	human-targeted drug	antibiotic-human-targeted drug	0.055967669	0.045361739	0.061566995	-0.040416429	-0.21799237	0.110213492	Additivity	Additivity	Additivity	Additivity	Synergy	Additivity	0	0	0	0	-1	0	-1	S	S	S	S	S	S	S	S	S	S	S	S	SS	SS	SS	SS	SS	SS	-1	-1	-1	-1	-1	-1	-6	0.01	0.01	0.015	0.015	1.25	0.08	0	0	0	0	0	0	12916	12916	38748	38748	25832	25832	0.54	0.27	0.67	0.63	0.48	0.58	6	0.0011266167986646422	Additivity-Synergy
Ciprofloxacin_Phenformin	Ciprofloxacin	Phenformin	Ciprofloxacin-Phenformin	CIP	PHM	0	quinolones	human drug	human drug-quinolones	0	DNA	human	DNA-human	0	antibiotic	research used drug	antibiotic-research used drug	0.037393045	-0.047321228	0.080124904	-0.04382724	-0.051326966	0.124363047	Additivity	Additivity	Additivity	Additivity	Additivity	Antagonism	0	0	0	0	0	1	1	S	S	S	S	S	S	R	R	R	R	R	S	SR	SR	SR	SR	SR	SS	0	0	0	0	0	-1	-1	0.01	0.01	0.015	0.015	1.25	0.08	0	0	0	0	0	0	3	3	20	20	10	10	0.95	1	1	1	1	0	15	0.001692508635111309	Additivity-Antagonism
Ciprofloxacin_Streptozotocin	Ciprofloxacin	Streptozotocin	Ciprofloxacin-Streptozotocin	CIP	STZ	0	quinolones	human drug	human drug-quinolones	0	DNA	human	DNA-human	0	antibiotic	human-targeted drug	antibiotic-human-targeted drug	-0.167128011	-0.084473777	-0.445751791	-0.274757678	0.021119736	-0.096743053	Additivity	Additivity	Synergy	Synergy	Additivity	Additivity	0	0	-1	-1	0	0	-2	S	S	S	S	S	S	R	R	S	R	R	R	SR	SR	SS	SR	SR	SR	0	0	-1	0	0	0	-1	0.01	0.01	0.015	0.015	1.25	0.08	0	0	0	0	0	0	10	10	10	10	10	10	0.84	0.79	0.55	0.7	1	0.98	14	0.003474724216500041	Additivity-Synergy
Ciprofloxacin_Diclofenac	Ciprofloxacin	Diclofenac	Ciprofloxacin-Diclofenac	CIP	DIC	0	quinolones	human drug	human drug-quinolones	0	DNA	human	DNA-human	0	antibiotic	human-targeted drug	antibiotic-human-targeted drug	0.052569262	0.079664944	0.062997077	-0.038879592	-0.054957023	-0.229258889	Additivity	Additivity	Additivity	Additivity	Additivity	Synergy	0	0	0	0	0	-1	-1	S	S	S	S	S	S	R	R	R	R	R	R	SR	SR	SR	SR	SR	SR	0	0	0	0	0	0	0	0.01	0.01	0.015	0.015	1.25	0.08	0	0	0	0	0	0	100	100	100	100	100	100	0.97	0.97	0.97	0.99	0.96	0.99	6	0.0011266167986646422	Additivity-Synergy
Ciprofloxacin_Moxifloxacin	Ciprofloxacin	Moxifloxacin	Ciprofloxacin-Moxifloxacin	CIP	MXF	1	quinolones	quinolones	quinolones-quinolones	1	DNA	DNA	DNA-DNA	1	antibiotic	antibiotic	antibiotic-antibiotic	-0.205858821	-0.194320072	-0.153596824	-0.17605085	0.047420502	-0.236371412	Synergy	Additivity	Additivity	Additivity	Additivity	Synergy	-1	0	0	0	0	-1	-2	S	S	S	S	S	S	S	S	S	S	R	S	SS	SS	SS	SS	SR	SS	-1	-1	-1	-1	0	-1	-5	0.01	0.01	0.015	0.015	1.25	0.08	0	0	0	0	0	0	0.08	0.08	0.08	0.08	0.5	0.5	0	0.04	0.64	0	0.96	0.67	14	0.003474724216500041	Additivity-Synergy
Ciprofloxacin_Phleomycin	Ciprofloxacin	Phleomycin	Ciprofloxacin-Phleomycin	CIP	PLM	0	quinolones	multiple	multiple-quinolones	1	DNA	DNA	DNA-DNA	0	antibiotic	human-targeted drug	antibiotic-human-targeted drug	-0.124721269	0.066667099	-0.141709995	0.053110078	0.183607657	0.059970567	Additivity	Additivity	Additivity	Additivity	Antagonism	Additivity	0	0	0	0	1	0	1	S	S	S	S	S	S	S	S	S	S	R	R	SS	SS	SS	SS	SR	SR	-1	-1	-1	-1	0	0	-4	0.01	0.01	0.015	0.015	1.25	0.08	0	0	0	0	0	0	5	5	5	5	0.625	0.625	0.17	0.16	0	0.54	1	1	10	8.015905017388678e-4	Additivity-Antagonism
Novobiocin_Oxacillin	Novobiocin	Oxacillin	Novobiocin-Oxacillin	NVB	OXA	0	quinolones	beta-lactam	beta-lactam-quinolones	0	DNA	cell wall	cell wall-DNA	1	antibiotic	antibiotic	antibiotic-antibiotic	0.057867278	-0.06384134	-0.060014136	-0.065254502	-0.040374498	-0.037405101	Additivity	Additivity	Additivity	Additivity	Additivity	Additivity	0	0	0	0	0	0	0	S	S	R	S	R	R	R	R	R	R	R	R	SR	SR	RR	SR	RR	RR	0	0	1	0	1	1	3	20	20	20	20	20	20	0.45	0	0.85	0.28	0.86	0.91	5	5	5	5	2	2	0.78	0.83	0.85	0.86	0.88	0.93	9	3.9229827164570573e-4	Additivity
Novobiocin_Piperacillin	Novobiocin	Piperacillin	Novobiocin-Piperacillin	NVB	PIP	0	quinolones	beta-lactam	beta-lactam-quinolones	0	DNA	cell wall	cell wall-DNA	1	antibiotic	antibiotic	antibiotic-antibiotic	-0.065526063	-0.092736608	-0.082676808	-0.037692327	-0.054464223	-0.035052801	Additivity	Additivity	Additivity	Additivity	Additivity	Additivity	0	0	0	0	0	0	0	S	S	R	S	R	R	R	S	S	S	S	S	SR	SS	RS	SS	RS	RS	0	-1	0	-1	0	0	-2	20	20	20	20	20	20	0.45	0	0.85	0.28	0.86	0.91	0.3	0.3	1	1	2	3	0.8	0.68	0.6	0.62	0	0	4	6.674590987283055e-4	Additivity
Novobiocin_Penicillin G	Novobiocin	Penicillin G	Novobiocin-Penicillin G	NVB	PEN	0	quinolones	beta-lactam	beta-lactam-quinolones	0	DNA	cell wall	cell wall-DNA	1	antibiotic	antibiotic	antibiotic-antibiotic	-0.03745407	0.027633383	0.044083906	-0.041259192	-0.083605694	-0.029289325	Additivity	Additivity	Additivity	Additivity	Additivity	Additivity	0	0	0	0	0	0	0	S	S	R	S	R	R	R	S	S	S	R	R	SR	SS	RS	SS	RR	RR	0	-1	0	-1	1	1	0	20	20	20	20	20	20	0.45	0	0.85	0.28	0.86	0.91	5	5	1.25	1.25	10	10	0.8	0.67	0.62	0.62	0.93	0.91	16	0.0014890571172518176	Additivity
Novobiocin_Teicoplanin	Novobiocin	Teicoplanin	Novobiocin-Teicoplanin	NVB	TEC	0	quinolones	other cell wall	other cell wall-quinolones	0	DNA	cell wall	cell wall-DNA	1	antibiotic	antibiotic	antibiotic-antibiotic	-0.059457076	-0.028325539	-0.046672017	-0.026535476	0.031925494	-0.035832032	Additivity	Additivity	Additivity	Additivity	Additivity	Additivity	0	0	0	0	0	0	0	S	S	R	S	R	R	R	R	R	R	R	R	SR	SR	RR	SR	RR	RR	0	0	1	0	1	1	3	20	20	20	20	20	20	0.45	0	0.85	0.28	0.86	0.91	0.3	0.3	0.3	0.3	5	5	0.88	0.88	0.85	0.87	0.82	0.83	3	9.733530900232743e-4	Additivity
Novobiocin_Rifampicin	Novobiocin	Rifampicin	Novobiocin-Rifampicin	NVB	RIF	0	quinolones	RNA polymerase	quinolones-RNA polymerase	1	DNA	DNA	DNA-DNA	1	antibiotic	antibiotic	antibiotic-antibiotic	0.140183451	-0.10857574	0.175236921	-0.130045183	-0.033497087	-0.036506249	Antagonism	Additivity	Additivity	Additivity	Additivity	Additivity	1	0	0	0	0	0	1	S	S	R	S	R	R	S	S	S	S	S	R	SS	SS	RS	SS	RS	RR	-1	-1	0	-1	0	1	-2	20	20	20	20	20	20	0.45	0	0.85	0.28	0.86	0.91	8	8	8	8	16	20	0.41	0	0.17	0	0	0.87	15	0.001692508635111309	Additivity-Antagonism
Novobiocin_Trimethoprim	Novobiocin	Trimethoprim	Novobiocin-Trimethoprim	NVB	TMP	0	quinolones	folic acid biosynthesis	folic acid biosynthesis-quinolones	1	DNA	DNA	DNA-DNA	1	antibiotic	antibiotic	antibiotic-antibiotic	0.087234887	0.140252539	0.077579694	-0.081899442	0.03274008	0.028000642	Additivity	Antagonism	Additivity	Additivity	Additivity	Additivity	0	1	0	0	0	0	1	S	S	R	S	R	R	S	S	S	S	R	R	SS	SS	RS	SS	RR	RR	-1	-1	0	-1	1	1	-1	20	20	20	20	20	20	0.45	0	0.85	0.28	0.86	0.91	0.5	0.5	0.5	0.5	1	1	0.49	0.46	0.53	0.46	0.83	0.85	12	0.0014826231868111553	Additivity-Antagonism
Novobiocin_Sulfamonomethoxine	Novobiocin	Sulfamonomethoxine	Novobiocin-Sulfamonomethoxine	NVB	SMM	0	quinolones	folic acid biosynthesis	folic acid biosynthesis-quinolones	1	DNA	DNA	DNA-DNA	1	antibiotic	antibiotic	antibiotic-antibiotic	-0.066328647	0.038095469	0.082967085	0.049561465	0.039456728	-0.035011491	Additivity	Additivity	Additivity	Additivity	Additivity	Additivity	0	0	0	0	0	0	0	S	S	R	S	R	R	R	R	R	R	R	R	SR	SR	RR	SR	RR	RR	0	0	1	0	1	1	3	20	20	20	20	20	20	0.45	0	0.85	0.28	0.86	0.91	50	50	50	50	100	100	0.88	0.88	0.85	0.88	0.77	0.81	10	8.015905017388678e-4	Additivity
Novobiocin_Polymyxin B	Novobiocin	Polymyxin B	Novobiocin-Polymyxin B	NVB	PMB	0	quinolones	LPS	LPS-quinolones	0	DNA	membrane	DNA-membrane	1	antibiotic	antibiotic	antibiotic-antibiotic	-0.294057329	-0.364163206	-0.277161709	-0.178149352	0.021851506	-0.052836894	Synergy	Synergy	Synergy	Synergy	Additivity	Additivity	-1	-1	-1	-1	0	0	-4	S	S	R	S	R	R	S	R	R	R	R	S	SS	SR	RR	SR	RR	RS	-1	0	1	0	1	0	1	20	20	20	20	20	20	0.45	0	0.85	0.28	0.86	0.91	0.3	0.3	0.3	0.3	0.5	0.5	0.29	0.79	0.84	0.85	0.76	0.08	14	0.003474724216500041	Additivity-Synergy
Novobiocin_Paraquat	Novobiocin	Paraquat	Novobiocin-Paraquat	NVB	PQ	0	quinolones	oxidative stress	oxidative stress-quinolones	0	DNA	oxidative stress	DNA-oxidative stress	0	antibiotic	research used drug	antibiotic-research used drug	0.10454787	0.686287333	0.27414272	-0.052687727	-0.041781045	-0.024115634	Additivity	Antagonism	Antagonism	Additivity	Additivity	Additivity	0	1	1	0	0	0	2	S	S	R	S	R	R	R	R	R	R	R	R	SR	SR	RR	SR	RR	RR	0	0	1	0	1	1	3	20	20	20	20	20	20	0.45	0	0.85	0.28	0.86	0.91	5	5	10	10	10	10	0.76	0.75	0.82	0.83	0.87	0.86	1	0.001611069398881143	Additivity-Antagonism
Novobiocin_Puromycin	Novobiocin	Puromycin	Novobiocin-Puromycin	NVB	PUR	0	quinolones	other protein synthesis inhibitor	other protein synthesis inhibitor-quinolones	0	DNA	protein synthesis inhibitor	DNA-protein synthesis inhibitor	1	antibiotic	antibiotic	antibiotic-antibiotic	-0.094292619	0.148896993	-0.078249982	0.032174603	0.040790776	-0.045449918	Additivity	Antagonism	Additivity	Additivity	Additivity	Additivity	0	1	0	0	0	0	1	S	S	R	S	R	R	S	S	R	R	R	R	SS	SS	RR	SR	RR	RR	-1	-1	1	0	1	1	1	20	20	20	20	20	20	0.45	0	0.85	0.28	0.86	0.91	25	25	25	25	25	25	0.63	0	0.78	0.72	0.78	0.77	10	8.015905017388678e-4	Additivity-Antagonism
Novobiocin_Tigecycline	Novobiocin	Tigecycline	Novobiocin-Tigecycline	NVB	TGC	0	quinolones	tetracycline	quinolones-tetracycline	0	DNA	protein synthesis inhibitor	DNA-protein synthesis inhibitor	1	antibiotic	antibiotic	antibiotic-antibiotic	-0.050948595	-0.059615079	-0.075536152	-0.047880651	0.028845895	-0.030106443	Additivity	Additivity	Additivity	Additivity	Additivity	Additivity	0	0	0	0	0	0	0	S	S	R	S	R	R	R	R	R	R	R	R	SR	SR	RR	SR	RR	RR	0	0	1	0	1	1	3	20	20	20	20	20	20	0.45	0	0.85	0.28	0.86	0.91	0.04	0.04	0.04	0.04	10	0.1	0.84	0.89	0.88	0.88	0.72	0.87	3	9.733530900232743e-4	Additivity
Novobiocin_Spectinomycin	Novobiocin	Spectinomycin	Novobiocin-Spectinomycin	NVB	SPT	0	quinolones	aminoglycoside	aminoglycoside-quinolones	0	DNA	protein synthesis inhibitor	DNA-protein synthesis inhibitor	1	antibiotic	antibiotic	antibiotic-antibiotic	0.1115619	0.178118543	0.28099274	-0.067953655	0.032547349	-0.050495562	Additivity	Antagonism	Antagonism	Additivity	Additivity	Additivity	0	1	1	0	0	0	2	S	S	R	S	R	R	S	S	S	S	R	S	SS	SS	RS	SS	RR	RS	-1	-1	0	-1	1	0	-2	20	20	20	20	20	20	0.45	0	0.85	0.28	0.86	0.91	6	6	16	16	32	32	0.51	0.53	0.58	0.66	0.72	0.67	1	0.001611069398881143	Additivity-Antagonism
Novobiocin_Tobramycin	Novobiocin	Tobramycin	Novobiocin-Tobramycin	NVB	TOB	0	quinolones	aminoglycoside	aminoglycoside-quinolones	0	DNA	protein synthesis inhibitor	DNA-protein synthesis inhibitor	1	antibiotic	antibiotic	antibiotic-antibiotic	-0.132437382	-0.045465741	-0.214013797	-0.048199843	-0.121667853	-0.022500623	Additivity	Additivity	Synergy	Additivity	Additivity	Additivity	0	0	-1	0	0	0	-1	S	S	R	S	R	R	S	R	S	R	S	S	SS	SR	RS	SR	RS	RS	-1	0	0	0	0	0	-1	20	20	20	20	20	20	0.45	0	0.85	0.28	0.86	0.91	1	1	2	2	1	1	0	0.83	0	0.85	0	0	4	6.674590987283055e-4	Additivity-Synergy
Novobiocin_Spiramycin	Novobiocin	Spiramycin	Novobiocin-Spiramycin	NVB	SPM	0	quinolones	macrolide	macrolide-quinolones	0	DNA	protein synthesis inhibitor	DNA-protein synthesis inhibitor	1	antibiotic	antibiotic	antibiotic-antibiotic	-0.068063461	-0.024390903	0.040676359	-0.038226929	0.03441107	-0.028845322	Additivity	Additivity	Additivity	Additivity	Additivity	Additivity	0	0	0	0	0	0	0	S	S	R	S	R	R	R	R	R	R	R	R	SR	SR	RR	SR	RR	RR	0	0	1	0	1	1	3	20	20	20	20	20	20	0.45	0	0.85	0.28	0.86	0.91	20	20	20	20	20	20	0.73	0.79	0.8	0.84	0.86	0.88	7	0.0010597675538785846	Additivity
Novobiocin_Vanillin	Novobiocin	Vanillin	Novobiocin-Vanillin	NVB	VNL	0	quinolones	food additive	food additive-quinolones	0	DNA	human	DNA-human	0	antibiotic	food additive	antibiotic-food additive	0.076700459	0.693063515	0.285536526	0.046025125	-0.029325327	0.031870123	Additivity	Antagonism	Antagonism	Additivity	Additivity	Additivity	0	1	1	0	0	0	2	S	S	R	S	R	R	R	R	R	R	S	R	SR	SR	RR	SR	RS	RR	0	0	1	0	0	1	2	20	20	20	20	20	20	0.45	0	0.85	0.28	0.86	0.91	200	200	200	200	200	200	0.85	0.85	0.86	0.79	0.69	0.75	1	0.001611069398881143	Additivity-Antagonism
Novobiocin_Reserpine	Novobiocin	Reserpine	Novobiocin-Reserpine	NVB	RSP	0	quinolones	human drug	human drug-quinolones	0	DNA	human	DNA-human	0	antibiotic	human-targeted drug	antibiotic-human-targeted drug	0.039267287	0.175763309	0.130125105	0.063602628	0.039352248	-0.028504141	Additivity	Antagonism	Antagonism	Additivity	Additivity	Additivity	0	1	1	0	0	0	2	S	S	R	S	R	R	R	R	R	R	R	R	SR	SR	RR	SR	RR	RR	0	0	1	0	1	1	3	20	20	20	20	20	20	0.45	0	0.85	0.28	0.86	0.91	100	100	100	100	100	100	0.86	0.9	0.88	0.87	0.74	0.84	1	0.001611069398881143	Additivity-Antagonism
Novobiocin_Procaine	Novobiocin	Procaine	Novobiocin-Procaine	NVB	PRC	0	quinolones	human drug	human drug-quinolones	0	DNA	human	DNA-human	0	antibiotic	human-targeted drug	antibiotic-human-targeted drug	0.091737937	0.281491403	0.209628565	0.040868167	-0.058715977	-0.03127472	Additivity	Antagonism	Antagonism	Additivity	Additivity	Additivity	0	1	1	0	0	0	2	S	S	R	S	R	R	S	S	S	S	S	S	SS	SS	RS	SS	RS	RS	-1	-1	0	-1	0	0	-3	20	20	20	20	20	20	0.45	0	0.85	0.28	0.86	0.91	10910.8	10910.8	10910.8	10910.8	10910.8	10910.8	0.42	0.5	0.4	0.26	0.2	0.38	1	0.001611069398881143	Additivity-Antagonism
Novobiocin_Theophylline	Novobiocin	Theophylline	Novobiocin-Theophylline	NVB	TPH	0	quinolones	human drug	human drug-quinolones	0	DNA	human	DNA-human	0	antibiotic	human-targeted drug	antibiotic-human-targeted drug	-0.061881325	0.070404219	-0.059001263	-0.051095727	0.029530251	-0.02393366	Additivity	Additivity	Additivity	Additivity	Additivity	Additivity	0	0	0	0	0	0	0	S	S	R	S	R	R	R	R	R	R	R	R	SR	SR	RR	SR	RR	RR	0	0	1	0	1	1	3	20	20	20	20	20	20	0.45	0	0.85	0.28	0.86	0.91	10	10	10	10	20	20	0.87	0.9	0.87	0.87	0.89	0.91	8	6.135358543417099e-4	Additivity
Novobiocin_Verapamil	Novobiocin	Verapamil	Novobiocin-Verapamil	NVB	VPM	0	quinolones	human drug	human drug-quinolones	0	DNA	human	DNA-human	0	antibiotic	human-targeted drug	antibiotic-human-targeted drug	-0.092009315	-0.075412282	-0.095440031	-0.042677767	-0.058433699	-0.040541364	Additivity	Additivity	Additivity	Additivity	Additivity	Additivity	0	0	0	0	0	0	0	S	S	R	S	R	R	R	R	R	R	R	R	SR	SR	RR	SR	RR	RR	0	0	1	0	1	1	3	20	20	20	20	20	20	0.45	0	0.85	0.28	0.86	0.91	500	500	500	500	500	500	0.87	0.8	0.85	0.86	0.78	0.83	4	6.674590987283055e-4	Additivity
Novobiocin_Triclosan	Novobiocin	Triclosan	Novobiocin-Triclosan	NVB	TRI	0	quinolones	other membrane	other membrane-quinolones	0	DNA	membrane	DNA-membrane	0	antibiotic	anti-infective	anti-infective-antibiotic	0.056867496	-0.072267537	-0.174185559	0.071407499	0.027329343	0.056102306	Additivity	Additivity	Additivity	Additivity	Additivity	Additivity	0	0	0	0	0	0	0	S	S	R	S	R	R	R	R	R	R	R	R	SR	SR	RR	SR	RR	RR	0	0	1	0	1	1	3	20	20	20	20	20	20	0.45	0	0.85	0.28	0.86	0.91	0.04	0.04	0.04	0.04	0.04	0.04	1	1	0.98	1	0.97	0.99	6	0.0011266167986646422	Additivity
Novobiocin_Phenformin	Novobiocin	Phenformin	Novobiocin-Phenformin	NVB	PHM	0	quinolones	human drug	human drug-quinolones	0	DNA	human	DNA-human	0	antibiotic	research used drug	antibiotic-research used drug	-0.08483958	-0.089469105	-0.058808788	-0.056758455	-0.023415839	-0.023945623	Additivity	Additivity	Additivity	Additivity	Additivity	Additivity	0	0	0	0	0	0	0	S	S	R	S	R	R	R	R	R	R	R	S	SR	SR	RR	SR	RR	RS	0	0	1	0	1	0	2	20	20	20	20	20	20	0.45	0	0.85	0.28	0.86	0.91	3	3	20	20	10	10	0.95	1	1	1	1	0	4	6.674590987283055e-4	Additivity
Novobiocin_Streptozotocin	Novobiocin	Streptozotocin	Novobiocin-Streptozotocin	NVB	STZ	0	quinolones	human drug	human drug-quinolones	0	DNA	human	DNA-human	0	antibiotic	human-targeted drug	antibiotic-human-targeted drug	-0.088445942	0.1889721	0.093241091	-0.079540175	0.044755978	-0.031393141	Additivity	Antagonism	Additivity	Additivity	Additivity	Additivity	0	1	0	0	0	0	1	S	S	R	S	R	R	R	R	S	R	R	R	SR	SR	RS	SR	RR	RR	0	0	0	0	1	1	2	20	20	20	20	20	20	0.45	0	0.85	0.28	0.86	0.91	10	10	10	10	10	10	0.84	0.79	0.55	0.7	1	0.98	16	0.0014890571172518176	Additivity-Antagonism
Novobiocin_Phleomycin	Novobiocin	Phleomycin	Novobiocin-Phleomycin	NVB	PLM	0	quinolones	multiple	multiple-quinolones	1	DNA	DNA	DNA-DNA	0	antibiotic	human-targeted drug	antibiotic-human-targeted drug	-0.14200448	-0.065300342	-0.239779727	0.204115384	0.033475996	0.050538887	Additivity	Additivity	Additivity	Antagonism	Additivity	Additivity	0	0	0	1	0	0	1	S	S	R	S	R	R	S	S	S	S	R	R	SS	SS	RS	SS	RR	RR	-1	-1	0	-1	1	1	-1	20	20	20	20	20	20	0.45	0	0.85	0.28	0.86	0.91	5	5	5	5	0.625	0.625	0.17	0.16	0	0.54	1	1	13	0.0010667823021221945	Additivity-Antagonism
Levofloxacin_Oxacillin	Levofloxacin	Oxacillin	Levofloxacin-Oxacillin	LCX	OXA	0	DNA gyrase	beta-lactam	beta-lactam-DNA gyrase	0	DNA	cell wall	cell wall-DNA	1	antibiotic	antibiotic	antibiotic-antibiotic	-0.034539091	-0.029436491	-0.026323155	0	-0.058106629	0	Additivity	Additivity	Additivity	Additivity	Additivity	Additivity	0	0	0	0	0	0	0	S	S	S	S	S	S	R	R	R	R	R	R	SR	SR	SR	SR	SR	SR	0	0	0	0	0	0	0	0.04	0.04	0.08	0.08	2	0.5	0	0	0	0	0	0	5	5	5	5	2	2	0.78	0.83	0.85	0.86	0.88	0.93	5	3.309347381069098e-4	Additivity
Levofloxacin_Piperacillin	Levofloxacin	Piperacillin	Levofloxacin-Piperacillin	LCX	PIP	0	DNA gyrase	beta-lactam	beta-lactam-DNA gyrase	0	DNA	cell wall	cell wall-DNA	1	antibiotic	antibiotic	antibiotic-antibiotic	-0.063863291	-0.080036674	0.090987323	0.009692382	-0.106885105	0	Additivity	Additivity	Additivity	Additivity	Synergy	Additivity	0	0	0	0	-1	0	-1	S	S	S	S	S	S	R	S	S	S	S	S	SR	SS	SS	SS	SS	SS	0	-1	-1	-1	-1	-1	-5	0.04	0.04	0.08	0.08	2	0.5	0	0	0	0	0	0	0.3	0.3	1	1	2	3	0.8	0.68	0.6	0.62	0	0	5	3.309347381069098e-4	Additivity-Synergy
Levofloxacin_Penicillin G	Levofloxacin	Penicillin G	Levofloxacin-Penicillin G	LCX	PEN	0	DNA gyrase	beta-lactam	beta-lactam-DNA gyrase	0	DNA	cell wall	cell wall-DNA	1	antibiotic	antibiotic	antibiotic-antibiotic	0.021623619	0.040352782	0.072296982	0.118854798	0.029297659	0	Additivity	Additivity	Additivity	Additivity	Additivity	Additivity	0	0	0	0	0	0	0	S	S	S	S	S	S	R	S	S	S	R	R	SR	SS	SS	SS	SR	SR	0	-1	-1	-1	0	0	-3	0.04	0.04	0.08	0.08	2	0.5	0	0	0	0	0	0	5	5	1.25	1.25	10	10	0.8	0.67	0.62	0.62	0.93	0.91	1	0.001611069398881143	Additivity
Levofloxacin_Mecillinam	Levofloxacin	Mecillinam	Levofloxacin-Mecillinam	LCX	MEC	0	DNA gyrase	beta-lactam	beta-lactam-DNA gyrase	0	DNA	cell wall	cell wall-DNA	1	antibiotic	antibiotic	antibiotic-antibiotic	-0.049779365	0	0.140771768	0.067850078	0.055945681	0.042825499	Additivity	Additivity	Additivity	Additivity	Additivity	Additivity	0	0	0	0	0	0	0	S	S	S	S	S	S	S	S	S	S	R	R	SS	SS	SS	SS	SR	SR	-1	-1	-1	-1	0	0	-4	0.04	0.04	0.08	0.08	2	0.5	0	0	0	0	0	0	0.06	0.06	0.06	0.06	2	2	0	0	0	0	0.9	0.91	10	8.015905017388678e-4	Additivity
Levofloxacin_Teicoplanin	Levofloxacin	Teicoplanin	Levofloxacin-Teicoplanin	LCX	TEC	0	DNA gyrase	other cell wall	DNA gyrase-other cell wall	0	DNA	cell wall	cell wall-DNA	1	antibiotic	antibiotic	antibiotic-antibiotic	-0.036447995	0.027887115	0.026559075	-9.03381e-4	-0.031198102	0	Additivity	Additivity	Additivity	Additivity	Additivity	Additivity	0	0	0	0	0	0	0	S	S	S	S	S	S	R	R	R	R	R	R	SR	SR	SR	SR	SR	SR	0	0	0	0	0	0	0	0.04	0.04	0.08	0.08	2	0.5	0	0	0	0	0	0	0.3	0.3	0.3	0.3	5	5	0.88	0.88	0.85	0.87	0.82	0.83	16	0.0014890571172518176	Additivity
Levofloxacin_Metronidazole	Levofloxacin	Metronidazole	Levofloxacin-Metronidazole	LCX	MTZ	0	DNA gyrase	other DNA	DNA gyrase-other DNA	1	DNA	DNA	DNA-DNA	1	antibiotic	antibiotic	antibiotic-antibiotic	-0.03349867	-0.047830811	-0.0339475	-0.013463454	0.058182293	0	Additivity	Additivity	Additivity	Additivity	Additivity	Additivity	0	0	0	0	0	0	0	S	S	S	S	S	S	R	R	R	R	R	R	SR	SR	SR	SR	SR	SR	0	0	0	0	0	0	0	0.04	0.04	0.08	0.08	2	0.5	0	0	0	0	0	0	1	1	1	1	20	20	0.81	0.86	0.85	0.85	0.86	0.85	3	9.733530900232743e-4	Additivity
Levofloxacin_Mitomycin C	Levofloxacin	Mitomycin C	Levofloxacin-Mitomycin C	LCX	MMC	0	DNA gyrase	other DNA	DNA gyrase-other DNA	1	DNA	DNA	DNA-DNA	0	antibiotic	research used drug	antibiotic-research used drug	-0.051949955	0.099383334	0.050113622	0.128024263	0.063213242	0.128546269	Additivity	Additivity	Additivity	Antagonism	Additivity	Antagonism	0	0	0	1	0	1	2	S	S	S	S	S	S	S	S	S	S	S	S	SS	SS	SS	SS	SS	SS	-1	-1	-1	-1	-1	-1	-6	0.04	0.04	0.08	0.08	2	0.5	0	0	0	0	0	0	0.5	0.5	0.25	0.25	1.5	0.2	0.34	0	0.33	0.54	0.4	0	10	8.015905017388678e-4	Additivity-Antagonism
Levofloxacin_Rifampicin	Levofloxacin	Rifampicin	Levofloxacin-Rifampicin	LCX	RIF	0	DNA gyrase	RNA polymerase	DNA gyrase-RNA polymerase	1	DNA	DNA	DNA-DNA	1	antibiotic	antibiotic	antibiotic-antibiotic	0.149120607	0.154902175	0	0.052290356	0.12203704	0.079047175	Antagonism	Antagonism	Synergy	Additivity	Additivity	Additivity	1	1	-1	0	0	0	1	S	S	S	S	S	S	S	S	S	S	S	R	SS	SS	SS	SS	SS	SR	-1	-1	-1	-1	-1	0	-5	0.04	0.04	0.08	0.08	2	0.5	0	0	0	0	0	0	8	8	8	8	16	20	0.41	0	0.17	0	0	0.87	1	0.001611069398881143	Additivity-Antagonism-Synergy
Levofloxacin_Novobiocin	Levofloxacin	Novobiocin	Levofloxacin-Novobiocin	LCX	NVB	0	DNA gyrase	quinolones	DNA gyrase-quinolones	1	DNA	DNA	DNA-DNA	1	antibiotic	antibiotic	antibiotic-antibiotic	0.184754575	0.104059785	-0.037085722	0	-0.061202629	0.065111027	Additivity	Additivity	Additivity	Additivity	Additivity	Additivity	0	0	0	0	0	0	0	S	S	S	S	S	S	S	S	R	S	R	R	SS	SS	SR	SS	SR	SR	-1	-1	0	-1	0	0	-3	0.04	0.04	0.08	0.08	2	0.5	0	0	0	0	0	0	20	20	20	20	20	20	0.45	0	0.85	0.28	0.86	0.91	6	0.0011266167986646422	Additivity
Levofloxacin_Trimethoprim	Levofloxacin	Trimethoprim	Levofloxacin-Trimethoprim	LCX	TMP	0	DNA gyrase	folic acid biosynthesis	DNA gyrase-folic acid biosynthesis	1	DNA	DNA	DNA-DNA	1	antibiotic	antibiotic	antibiotic-antibiotic	0.105275988	0.123952775	0.087911122	0	-0.046188333	0	Additivity	Antagonism	Additivity	Additivity	Additivity	Additivity	0	1	0	0	0	0	1	S	S	S	S	S	S	S	S	S	S	R	R	SS	SS	SS	SS	SR	SR	-1	-1	-1	-1	0	0	-4	0.04	0.04	0.08	0.08	2	0.5	0	0	0	0	0	0	0.5	0.5	0.5	0.5	1	1	0.49	0.46	0.53	0.46	0.83	0.85	2	2.1533656985565328e-4	Additivity-Antagonism
Levofloxacin_Sulfamonomethoxine	Levofloxacin	Sulfamonomethoxine	Levofloxacin-Sulfamonomethoxine	LCX	SMM	0	DNA gyrase	folic acid biosynthesis	DNA gyrase-folic acid biosynthesis	1	DNA	DNA	DNA-DNA	1	antibiotic	antibiotic	antibiotic-antibiotic	-0.035786666	-0.003777611	0.054128867	0.029093889	-0.059760189	0	Additivity	Additivity	Additivity	Additivity	Additivity	Additivity	0	0	0	0	0	0	0	S	S	S	S	S	S	R	R	R	R	R	R	SR	SR	SR	SR	SR	SR	0	0	0	0	0	0	0	0.04	0.04	0.08	0.08	2	0.5	0	0	0	0	0	0	50	50	50	50	100	100	0.88	0.88	0.85	0.88	0.77	0.81	5	3.309347381069098e-4	Additivity
Levofloxacin_Nitrofurantoin	Levofloxacin	Nitrofurantoin	Levofloxacin-Nitrofurantoin	LCX	NIT	0	DNA gyrase	multiple	DNA gyrase-multiple	1	DNA	DNA	DNA-DNA	1	antibiotic	antibiotic	antibiotic-antibiotic	-0.035926344	0.045231993	0.182852242	0.065447719	-0.281004153	0.133676724	Additivity	Additivity	Additivity	Additivity	Synergy	Additivity	0	0	0	0	-1	0	-1	S	S	S	S	S	S	S	S	R	R	S	R	SS	SS	SR	SR	SS	SR	-1	-1	0	0	-1	0	-3	0.04	0.04	0.08	0.08	2	0.5	0	0	0	0	0	0	4	4	4	4	32	32	0.55	0.4	0.75	0.81	0.35	0.71	6	0.0011266167986646422	Additivity-Synergy
Levofloxacin_Polymyxin B	Levofloxacin	Polymyxin B	Levofloxacin-Polymyxin B	LCX	PMB	0	DNA gyrase	LPS	DNA gyrase-LPS	0	DNA	membrane	DNA-membrane	1	antibiotic	antibiotic	antibiotic-antibiotic	-0.028554564	-0.009191139	0.039473017	0	0.046309908	0.036317584	Additivity	Additivity	Additivity	Additivity	Additivity	Additivity	0	0	0	0	0	0	0	S	S	S	S	S	S	S	R	R	R	R	S	SS	SR	SR	SR	SR	SS	-1	0	0	0	0	-1	-2	0.04	0.04	0.08	0.08	2	0.5	0	0	0	0	0	0	0.3	0.3	0.3	0.3	0.5	0.5	0.29	0.79	0.84	0.85	0.76	0.08	5	3.309347381069098e-4	Additivity
Levofloxacin_Nisin	Levofloxacin	Nisin	Levofloxacin-Nisin	LCX	NSN	0	DNA gyrase	PMF	DNA gyrase-PMF	0	DNA	PMF	DNA-PMF	1	antibiotic	antibiotic	antibiotic-antibiotic	-0.079935058	-0.094473779	0.044406517	0.045084097	0.046767747	0	Additivity	Additivity	Additivity	Additivity	Additivity	Additivity	0	0	0	0	0	0	0	S	S	S	S	S	S	R	R	R	R	R	R	SR	SR	SR	SR	SR	SR	0	0	0	0	0	0	0	0.04	0.04	0.08	0.08	2	0.5	0	0	0	0	0	0	25	25	25	25	20	20	0.83	0.92	0.85	0.87	0.84	0.88	5	3.309347381069098e-4	Additivity
Levofloxacin_Nonactin	Levofloxacin	Nonactin	Levofloxacin-Nonactin	LCX	NON	0	DNA gyrase	PMF	DNA gyrase-PMF	0	DNA	PMF	DNA-PMF	1	antibiotic	antibiotic	antibiotic-antibiotic	0.040281259	-0.033391038	0.04589733	-0.004935197	-0.024145137	0	Additivity	Additivity	Additivity	Additivity	Additivity	Additivity	0	0	0	0	0	0	0	S	S	S	S	S	S	R	R	R	R	R	R	SR	SR	SR	SR	SR	SR	0	0	0	0	0	0	0	0.04	0.04	0.08	0.08	2	0.5	0	0	0	0	0	0	1	1	1	1	2	2	0.88	0.89	0.93	0.91	0.81	0.83	12	0.0014826231868111553	Additivity
Levofloxacin_Paraquat	Levofloxacin	Paraquat	Levofloxacin-Paraquat	LCX	PQ	0	DNA gyrase	oxidative stress	DNA gyrase-oxidative stress	0	DNA	oxidative stress	DNA-oxidative stress	0	antibiotic	research used drug	antibiotic-research used drug	-0.026404766	0.215509964	0.62232727	0.690536208	-0.032303317	0	Additivity	Additivity	Antagonism	Antagonism	Additivity	Additivity	0	0	1	1	0	0	2	S	S	S	S	S	S	R	R	R	R	R	R	SR	SR	SR	SR	SR	SR	0	0	0	0	0	0	0	0.04	0.04	0.08	0.08	2	0.5	0	0	0	0	0	0	5	5	10	10	10	10	0.76	0.75	0.82	0.83	0.87	0.86	1	0.001611069398881143	Additivity-Antagonism
Levofloxacin_Puromycin	Levofloxacin	Puromycin	Levofloxacin-Puromycin	LCX	PUR	0	DNA gyrase	other protein synthesis inhibitor	DNA gyrase-other protein synthesis inhibitor	0	DNA	protein synthesis inhibitor	DNA-protein synthesis inhibitor	1	antibiotic	antibiotic	antibiotic-antibiotic	0.051068639	0.054764803	0.093474119	0.075523317	0.103130968	0	Additivity	Additivity	Additivity	Additivity	Additivity	Additivity	0	0	0	0	0	0	0	S	S	S	S	S	S	S	S	R	R	R	R	SS	SS	SR	SR	SR	SR	-1	-1	0	0	0	0	-2	0.04	0.04	0.08	0.08	2	0.5	0	0	0	0	0	0	25	25	25	25	25	25	0.63	0	0.78	0.72	0.78	0.77	1	0.001611069398881143	Additivity
Levofloxacin_Linezolid	Levofloxacin	Linezolid	Levofloxacin-Linezolid	LCX	LZD	0	DNA gyrase	other protein synthesis inhibitor	DNA gyrase-other protein synthesis inhibitor	0	DNA	protein synthesis inhibitor	DNA-protein synthesis inhibitor	1	antibiotic	antibiotic	antibiotic-antibiotic	0.018477954	-0.01834034	0.07169186	0.04151192	0.037512993	0	Additivity	Additivity	Additivity	Additivity	Additivity	Additivity	0	0	0	0	0	0	0	S	S	S	S	S	S	R	R	R	R	R	R	SR	SR	SR	SR	SR	SR	0	0	0	0	0	0	0	0.04	0.04	0.08	0.08	2	0.5	0	0	0	0	0	0	2	2	2	2	2	2	0.88	0.88	0.85	0.89	0.8	0.83	11	4.740423232059511e-4	Additivity
Levofloxacin_Minocycline	Levofloxacin	Minocycline	Levofloxacin-Minocycline	LCX	MIN	0	DNA gyrase	tetracycline	DNA gyrase-tetracycline	0	DNA	protein synthesis inhibitor	DNA-protein synthesis inhibitor	1	antibiotic	antibiotic	antibiotic-antibiotic	0.050530225	0.033831586	0.049690218	0.001975938	0.064824223	0	Additivity	Additivity	Additivity	Additivity	Additivity	Additivity	0	0	0	0	0	0	0	S	S	S	S	S	S	S	S	R	R	S	S	SS	SS	SR	SR	SS	SS	-1	-1	0	0	-1	-1	-4	0.04	0.04	0.08	0.08	2	0.5	0	0	0	0	0	0	0.5	0.5	1	1	40	20	0.7	0.66	0.82	0.71	0	0	1	0.001611069398881143	Additivity
Levofloxacin_Tigecycline	Levofloxacin	Tigecycline	Levofloxacin-Tigecycline	LCX	TGC	0	DNA gyrase	tetracycline	DNA gyrase-tetracycline	0	DNA	protein synthesis inhibitor	DNA-protein synthesis inhibitor	1	antibiotic	antibiotic	antibiotic-antibiotic	-0.051808938	0.035090825	0.02614794	0.090649515	0.024970382	0.069399364	Additivity	Additivity	Additivity	Additivity	Additivity	Additivity	0	0	0	0	0	0	0	S	S	S	S	S	S	R	R	R	R	R	R	SR	SR	SR	SR	SR	SR	0	0	0	0	0	0	0	0.04	0.04	0.08	0.08	2	0.5	0	0	0	0	0	0	0.04	0.04	0.04	0.04	10	0.1	0.84	0.89	0.88	0.88	0.72	0.87	10	8.015905017388678e-4	Additivity
Levofloxacin_Spectinomycin	Levofloxacin	Spectinomycin	Levofloxacin-Spectinomycin	LCX	SPT	0	DNA gyrase	aminoglycoside	aminoglycoside-DNA gyrase	0	DNA	protein synthesis inhibitor	DNA-protein synthesis inhibitor	1	antibiotic	antibiotic	antibiotic-antibiotic	0.165306316	0.109007282	0.088847139	0.129700219	0.139774663	0.187583014	Additivity	Additivity	Additivity	Additivity	Additivity	Additivity	0	0	0	0	0	0	0	S	S	S	S	S	S	S	S	S	S	R	S	SS	SS	SS	SS	SR	SS	-1	-1	-1	-1	0	-1	-5	0.04	0.04	0.08	0.08	2	0.5	0	0	0	0	0	0	6	6	16	16	32	32	0.51	0.53	0.58	0.66	0.72	0.67	1	0.001611069398881143	Additivity
Levofloxacin_Tobramycin	Levofloxacin	Tobramycin	Levofloxacin-Tobramycin	LCX	TOB	0	DNA gyrase	aminoglycoside	aminoglycoside-DNA gyrase	0	DNA	protein synthesis inhibitor	DNA-protein synthesis inhibitor	1	antibiotic	antibiotic	antibiotic-antibiotic	0.034011532	0.064087687	-0.07906794	-0.012896071	-0.08863519	0	Additivity	Additivity	Additivity	Additivity	Additivity	Additivity	0	0	0	0	0	0	0	S	S	S	S	S	S	S	R	S	R	S	S	SS	SR	SS	SR	SS	SS	-1	0	-1	0	-1	-1	-4	0.04	0.04	0.08	0.08	2	0.5	0	0	0	0	0	0	1	1	2	2	1	1	0	0.83	0	0.85	0	0	9	3.9229827164570573e-4	Additivity
Levofloxacin_Spiramycin	Levofloxacin	Spiramycin	Levofloxacin-Spiramycin	LCX	SPM	0	DNA gyrase	macrolide	DNA gyrase-macrolide	0	DNA	protein synthesis inhibitor	DNA-protein synthesis inhibitor	1	antibiotic	antibiotic	antibiotic-antibiotic	-0.026527157	0.034633977	0.056830666	0	-0.048341931	0	Additivity	Additivity	Additivity	Additivity	Additivity	Additivity	0	0	0	0	0	0	0	S	S	S	S	S	S	R	R	R	R	R	R	SR	SR	SR	SR	SR	SR	0	0	0	0	0	0	0	0.04	0.04	0.08	0.08	2	0.5	0	0	0	0	0	0	20	20	20	20	20	20	0.73	0.79	0.8	0.84	0.86	0.88	16	0.0014890571172518176	Additivity
Levofloxacin_Vanillin	Levofloxacin	Vanillin	Levofloxacin-Vanillin	LCX	VNL	0	DNA gyrase	food additive	DNA gyrase-food additive	0	DNA	human	DNA-human	0	antibiotic	food additive	antibiotic-food additive	0.135503527	0.401480956	0.225662468	0.145852686	0.04649454	0	Additivity	Antagonism	Additivity	Additivity	Additivity	Additivity	0	1	0	0	0	0	1	S	S	S	S	S	S	R	R	R	R	S	R	SR	SR	SR	SR	SS	SR	0	0	0	0	-1	0	-1	0.04	0.04	0.08	0.08	2	0.5	0	0	0	0	0	0	200	200	200	200	200	200	0.85	0.85	0.86	0.79	0.69	0.75	1	0.001611069398881143	Additivity-Antagonism
Levofloxacin_Reserpine	Levofloxacin	Reserpine	Levofloxacin-Reserpine	LCX	RSP	0	DNA gyrase	human drug	DNA gyrase-human drug	0	DNA	human	DNA-human	0	antibiotic	human-targeted drug	antibiotic-human-targeted drug	-0.084592905	-0.069658738	-0.092787971	0.096168364	-0.049917936	0	Additivity	Additivity	Synergy	Additivity	Additivity	Additivity	0	0	-1	0	0	0	-1	S	S	S	S	S	S	R	R	R	R	R	R	SR	SR	SR	SR	SR	SR	0	0	0	0	0	0	0	0.04	0.04	0.08	0.08	2	0.5	0	0	0	0	0	0	100	100	100	100	100	100	0.86	0.9	0.88	0.87	0.74	0.84	5	3.309347381069098e-4	Additivity-Synergy
Levofloxacin_Procaine	Levofloxacin	Procaine	Levofloxacin-Procaine	LCX	PRC	0	DNA gyrase	human drug	DNA gyrase-human drug	0	DNA	human	DNA-human	0	antibiotic	human-targeted drug	antibiotic-human-targeted drug	-0.024650489	-0.051294306	-0.074566156	-0.033491849	-0.352945783	0	Additivity	Additivity	Additivity	Additivity	Synergy	Additivity	0	0	0	0	-1	0	-1	S	S	S	S	S	S	S	S	S	S	S	S	SS	SS	SS	SS	SS	SS	-1	-1	-1	-1	-1	-1	-6	0.04	0.04	0.08	0.08	2	0.5	0	0	0	0	0	0	10910.8	10910.8	10910.8	10910.8	10910.8	10910.8	0.42	0.5	0.4	0.26	0.2	0.38	8	6.135358543417099e-4	Additivity-Synergy
Levofloxacin_Theophylline	Levofloxacin	Theophylline	Levofloxacin-Theophylline	LCX	TPH	0	DNA gyrase	human drug	DNA gyrase-human drug	0	DNA	human	DNA-human	0	antibiotic	human-targeted drug	antibiotic-human-targeted drug	-0.043566623	-0.078979106	-0.005014542	0	-0.023106198	0	Additivity	Additivity	Additivity	Additivity	Additivity	Additivity	0	0	0	0	0	0	0	S	S	S	S	S	S	R	R	R	R	R	R	SR	SR	SR	SR	SR	SR	0	0	0	0	0	0	0	0.04	0.04	0.08	0.08	2	0.5	0	0	0	0	0	0	10	10	10	10	20	20	0.87	0.9	0.87	0.87	0.89	0.91	7	0.0010597675538785846	Additivity
Levofloxacin_Loperamide	Levofloxacin	Loperamide	Levofloxacin-Loperamide	LCX	LOP	0	DNA gyrase	human drug	DNA gyrase-human drug	0	DNA	human	DNA-human	0	antibiotic	human-targeted drug	antibiotic-human-targeted drug	-0.032496918	-0.020799272	-0.04069762	0.016477048	0.072090404	0.164901036	Additivity	Additivity	Additivity	Additivity	Additivity	Additivity	0	0	0	0	0	0	0	S	S	S	S	S	S	S	S	R	R	R	R	SS	SS	SR	SR	SR	SR	-1	-1	0	0	0	0	-2	0.04	0.04	0.08	0.08	2	0.5	0	0	0	0	0	0	200	200	200	200	200	200	0.59	0.66	0.82	0.85	0.71	0.79	10	8.015905017388678e-4	Additivity
Levofloxacin_Verapamil	Levofloxacin	Verapamil	Levofloxacin-Verapamil	LCX	VPM	0	DNA gyrase	human drug	DNA gyrase-human drug	0	DNA	human	DNA-human	0	antibiotic	human-targeted drug	antibiotic-human-targeted drug	-0.082564979	-0.026180494	-0.054169861	-0.046426205	0.067551442	0	Additivity	Additivity	Additivity	Additivity	Additivity	Additivity	0	0	0	0	0	0	0	S	S	S	S	S	S	R	R	R	R	R	R	SR	SR	SR	SR	SR	SR	0	0	0	0	0	0	0	0.04	0.04	0.08	0.08	2	0.5	0	0	0	0	0	0	500	500	500	500	500	500	0.87	0.8	0.85	0.86	0.78	0.83	3	9.733530900232743e-4	Additivity
Levofloxacin_Meropenem	Levofloxacin	Meropenem	Levofloxacin-Meropenem	LCX	MEM	0	DNA gyrase	beta-lactam	beta-lactam-DNA gyrase	0	DNA	cell wall	cell wall-DNA	1	antibiotic	antibiotic	antibiotic-antibiotic	-0.038746567	-0.077398459	0.019946569	-0.104727264	0.050399944	0.206758073	Additivity	Additivity	Additivity	Additivity	Additivity	Additivity	0	0	0	0	0	0	0	S	S	S	S	S	S	S	S	S	S	S	S	SS	SS	SS	SS	SS	SS	-1	-1	-1	-1	-1	-1	-6	0.04	0.04	0.08	0.08	2	0.5	0	0	0	0	0	0	0.08	0.04	0.08	0.04	1	0.25	0.09	0.12	0	0	0	0	7	0.0010597675538785846	Additivity
Levofloxacin_Triclosan	Levofloxacin	Triclosan	Levofloxacin-Triclosan	LCX	TRI	0	DNA gyrase	other membrane	DNA gyrase-other membrane	0	DNA	membrane	DNA-membrane	0	antibiotic	anti-infective	anti-infective-antibiotic	-0.056423791	-0.073373625	0.076207711	0.094483175	-0.041675838	-0.057520637	Additivity	Additivity	Additivity	Additivity	Additivity	Additivity	0	0	0	0	0	0	0	S	S	S	S	S	S	R	R	R	R	R	R	SR	SR	SR	SR	SR	SR	0	0	0	0	0	0	0	0.04	0.04	0.08	0.08	2	0.5	0	0	0	0	0	0	0.04	0.04	0.04	0.04	0.04	0.04	1	1	0.98	1	0.97	0.99	5	3.309347381069098e-4	Additivity
Levofloxacin_Metformin	Levofloxacin	Metformin	Levofloxacin-Metformin	LCX	MF	0	DNA gyrase	human drug	DNA gyrase-human drug	0	DNA	human	DNA-human	0	antibiotic	human-targeted drug	antibiotic-human-targeted drug	0.087597688	0.040003204	0.002896218	-0.401180821	-0.324083996	0.066126276	Additivity	Additivity	Additivity	Synergy	Synergy	Additivity	0	0	0	-1	-1	0	-2	S	S	S	S	S	S	S	S	S	S	S	S	SS	SS	SS	SS	SS	SS	-1	-1	-1	-1	-1	-1	-6	0.04	0.04	0.08	0.08	2	0.5	0	0	0	0	0	0	12916	12916	38748	38748	25832	25832	0.54	0.27	0.67	0.63	0.48	0.58	4	6.674590987283055e-4	Additivity-Synergy
Levofloxacin_Phenformin	Levofloxacin	Phenformin	Levofloxacin-Phenformin	LCX	PHM	0	DNA gyrase	human drug	DNA gyrase-human drug	0	DNA	human	DNA-human	0	antibiotic	research used drug	antibiotic-research used drug	-0.012800016000000001	-0.062533779	0.090121853	0.083258154	-0.035381536	0.024875041	Additivity	Additivity	Additivity	Additivity	Additivity	Additivity	0	0	0	0	0	0	0	S	S	S	S	S	S	R	R	R	R	R	S	SR	SR	SR	SR	SR	SS	0	0	0	0	0	-1	-1	0.04	0.04	0.08	0.08	2	0.5	0	0	0	0	0	0	3	3	20	20	10	10	0.95	1	1	1	1	0	5	3.309347381069098e-4	Additivity
Levofloxacin_Streptozotocin	Levofloxacin	Streptozotocin	Levofloxacin-Streptozotocin	LCX	STZ	0	DNA gyrase	human drug	DNA gyrase-human drug	0	DNA	human	DNA-human	0	antibiotic	human-targeted drug	antibiotic-human-targeted drug	-0.087554608	0.037080393	-0.195735665	-0.330542221	0.095928669	0.252809047	Additivity	Additivity	Synergy	Synergy	Additivity	Antagonism	0	0	-1	-1	0	1	-1	S	S	S	S	S	S	R	R	S	R	R	R	SR	SR	SS	SR	SR	SR	0	0	-1	0	0	0	-1	0.04	0.04	0.08	0.08	2	0.5	0	0	0	0	0	0	10	10	10	10	10	10	0.84	0.79	0.55	0.7	1	0.98	14	0.003474724216500041	Additivity-Antagonism-Synergy
Levofloxacin_Moxifloxacin	Levofloxacin	Moxifloxacin	Levofloxacin-Moxifloxacin	LCX	MXF	0	DNA gyrase	quinolones	DNA gyrase-quinolones	1	DNA	DNA	DNA-DNA	1	antibiotic	antibiotic	antibiotic-antibiotic	-0.053733692	-0.061156371	-0.00533784	-0.142391379	0.05068765	-0.25857695	Additivity	Additivity	Additivity	Additivity	Additivity	Additivity	0	0	0	0	0	0	0	S	S	S	S	S	S	S	S	S	S	R	S	SS	SS	SS	SS	SR	SS	-1	-1	-1	-1	0	-1	-5	0.04	0.04	0.08	0.08	2	0.5	0	0	0	0	0	0	0.08	0.08	0.08	0.08	0.5	0.5	0	0.04	0.64	0	0.96	0.67	4	6.674590987283055e-4	Additivity
Levofloxacin_Phleomycin	Levofloxacin	Phleomycin	Levofloxacin-Phleomycin	LCX	PLM	0	DNA gyrase	multiple	DNA gyrase-multiple	1	DNA	DNA	DNA-DNA	0	antibiotic	human-targeted drug	antibiotic-human-targeted drug	-0.117502573	-0.04596921	-0.035650693	-0.169653579	0.122363176	0.117027195	Additivity	Additivity	Additivity	Additivity	Additivity	Additivity	0	0	0	0	0	0	0	S	S	S	S	S	S	S	S	S	S	R	R	SS	SS	SS	SS	SR	SR	-1	-1	-1	-1	0	0	-4	0.04	0.04	0.08	0.08	2	0.5	0	0	0	0	0	0	5	5	5	5	0.625	0.625	0.17	0.16	0	0.54	1	1	3	9.733530900232743e-4	Additivity
Trimethoprim_Vanillin	Trimethoprim	Vanillin	Trimethoprim-Vanillin	TMP	VNL	0	folic acid biosynthesis	food additive	folic acid biosynthesis-food additive	0	DNA	human	DNA-human	0	antibiotic	food additive	antibiotic-food additive	-0.0775324	0.096839816	0.117502929	0.135623219	0.026219136	0.067524074	Additivity	Additivity	Additivity	Antagonism	Additivity	Additivity	0	0	0	1	0	0	1	S	S	S	S	R	R	R	R	R	R	S	R	SR	SR	SR	SR	RS	RR	0	0	0	0	0	1	1	0.5	0.5	0.5	0.5	1	1	0.49	0.46	0.53	0.46	0.83	0.85	200	200	200	200	200	200	0.85	0.85	0.86	0.79	0.69	0.75	10	8.015905017388678e-4	Additivity-Antagonism
Trimethoprim_Verapamil	Trimethoprim	Verapamil	Trimethoprim-Verapamil	TMP	VPM	0	folic acid biosynthesis	human drug	folic acid biosynthesis-human drug	0	DNA	human	DNA-human	0	antibiotic	human-targeted drug	antibiotic-human-targeted drug	-0.186578918	-0.058721778	-0.080999692	-0.075877647	-0.079718856	0.056080234	Synergy	Additivity	Additivity	Additivity	Additivity	Additivity	-1	0	0	0	0	0	-1	S	S	S	S	R	R	R	R	R	R	R	R	SR	SR	SR	SR	RR	RR	0	0	0	0	1	1	2	0.5	0.5	0.5	0.5	1	1	0.49	0.46	0.53	0.46	0.83	0.85	500	500	500	500	500	500	0.87	0.8	0.85	0.86	0.78	0.83	3	9.733530900232743e-4	Additivity-Synergy
Sulfamonomethoxine_Teicoplanin	Sulfamonomethoxine	Teicoplanin	Sulfamonomethoxine-Teicoplanin	SMM	TEC	0	folic acid biosynthesis	other cell wall	folic acid biosynthesis-other cell wall	0	DNA	cell wall	cell wall-DNA	1	antibiotic	antibiotic	antibiotic-antibiotic	-0.050460994	0.025645596	-0.036633586	-0.061710572	-0.036556989	0.029655637	Additivity	Additivity	Additivity	Additivity	Additivity	Additivity	0	0	0	0	0	0	0	R	R	R	R	R	R	R	R	R	R	R	R	RR	RR	RR	RR	RR	RR	1	1	1	1	1	1	6	50	50	50	50	100	100	0.88	0.88	0.85	0.88	0.77	0.81	0.3	0.3	0.3	0.3	5	5	0.88	0.88	0.85	0.87	0.82	0.83	8	6.135358543417099e-4	Additivity
Sulfamonomethoxine_Trimethoprim	Sulfamonomethoxine	Trimethoprim	Sulfamonomethoxine-Trimethoprim	SMM	TMP	1	folic acid biosynthesis	folic acid biosynthesis	folic acid biosynthesis-folic acid biosynthesis	1	DNA	DNA	DNA-DNA	1	antibiotic	antibiotic	antibiotic-antibiotic	-0.50044048	-0.341886375	-0.117187188	-0.182298983	0.045077741	0.051212223	Synergy	Synergy	Synergy	Synergy	Additivity	Additivity	-1	-1	-1	-1	0	0	-4	R	R	R	R	R	R	S	S	S	S	R	R	RS	RS	RS	RS	RR	RR	0	0	0	0	1	1	2	50	50	50	50	100	100	0.88	0.88	0.85	0.88	0.77	0.81	0.5	0.5	0.5	0.5	1	1	0.49	0.46	0.53	0.46	0.83	0.85	14	0.003474724216500041	Additivity-Synergy
Sulfamonomethoxine_Tigecycline	Sulfamonomethoxine	Tigecycline	Sulfamonomethoxine-Tigecycline	SMM	TGC	0	folic acid biosynthesis	tetracycline	folic acid biosynthesis-tetracycline	0	DNA	protein synthesis inhibitor	DNA-protein synthesis inhibitor	1	antibiotic	antibiotic	antibiotic-antibiotic	0.032556603	0.040130778	-0.030384638	-0.046695716	0.043832089	0.036329039	Additivity	Additivity	Additivity	Additivity	Additivity	Additivity	0	0	0	0	0	0	0	R	R	R	R	R	R	R	R	R	R	R	R	RR	RR	RR	RR	RR	RR	1	1	1	1	1	1	6	50	50	50	50	100	100	0.88	0.88	0.85	0.88	0.77	0.81	0.04	0.04	0.04	0.04	10	0.1	0.84	0.89	0.88	0.88	0.72	0.87	9	3.9229827164570573e-4	Additivity
Sulfamonomethoxine_Tobramycin	Sulfamonomethoxine	Tobramycin	Sulfamonomethoxine-Tobramycin	SMM	TOB	0	folic acid biosynthesis	aminoglycoside	aminoglycoside-folic acid biosynthesis	0	DNA	protein synthesis inhibitor	DNA-protein synthesis inhibitor	1	antibiotic	antibiotic	antibiotic-antibiotic	-0.067952431	-0.04596828	-0.035969207	-0.022808033	0.039114514	0.069118352	Additivity	Additivity	Additivity	Additivity	Additivity	Additivity	0	0	0	0	0	0	0	R	R	R	R	R	R	S	R	S	R	S	S	RS	RR	RS	RR	RS	RS	0	1	0	1	0	0	2	50	50	50	50	100	100	0.88	0.88	0.85	0.88	0.77	0.81	1	1	2	2	1	1	0	0.83	0	0.85	0	0	3	9.733530900232743e-4	Additivity
Sulfamonomethoxine_Vanillin	Sulfamonomethoxine	Vanillin	Sulfamonomethoxine-Vanillin	SMM	VNL	0	folic acid biosynthesis	food additive	folic acid biosynthesis-food additive	0	DNA	human	DNA-human	0	antibiotic	food additive	antibiotic-food additive	-0.06538082	0.041219128	-0.050162853	0.034989974	0.065577416	0.053385681	Additivity	Additivity	Additivity	Additivity	Additivity	Additivity	0	0	0	0	0	0	0	R	R	R	R	R	R	R	R	R	R	S	R	RR	RR	RR	RR	RS	RR	1	1	1	1	0	1	5	50	50	50	50	100	100	0.88	0.88	0.85	0.88	0.77	0.81	200	200	200	200	200	200	0.85	0.85	0.86	0.79	0.69	0.75	10	8.015905017388678e-4	Additivity
Sulfamonomethoxine_Theophylline	Sulfamonomethoxine	Theophylline	Sulfamonomethoxine-Theophylline	SMM	TPH	0	folic acid biosynthesis	human drug	folic acid biosynthesis-human drug	0	DNA	human	DNA-human	0	antibiotic	human-targeted drug	antibiotic-human-targeted drug	-0.059176176	-0.130680628	0.045082305	-0.030533158	0.048354155	-0.027440397	Additivity	Additivity	Additivity	Additivity	Additivity	Additivity	0	0	0	0	0	0	0	R	R	R	R	R	R	R	R	R	R	R	R	RR	RR	RR	RR	RR	RR	1	1	1	1	1	1	6	50	50	50	50	100	100	0.88	0.88	0.85	0.88	0.77	0.81	10	10	10	10	20	20	0.87	0.9	0.87	0.87	0.89	0.91	7	0.0010597675538785846	Additivity
Sulfamonomethoxine_Verapamil	Sulfamonomethoxine	Verapamil	Sulfamonomethoxine-Verapamil	SMM	VPM	0	folic acid biosynthesis	human drug	folic acid biosynthesis-human drug	0	DNA	human	DNA-human	0	antibiotic	human-targeted drug	antibiotic-human-targeted drug	0.023723063	0.038585758	-0.03661799	-0.053276131	0.040277817	0.05897096	Additivity	Additivity	Additivity	Additivity	Additivity	Additivity	0	0	0	0	0	0	0	R	R	R	R	R	R	R	R	R	R	R	R	RR	RR	RR	RR	RR	RR	1	1	1	1	1	1	6	50	50	50	50	100	100	0.88	0.88	0.85	0.88	0.77	0.81	500	500	500	500	500	500	0.87	0.8	0.85	0.86	0.78	0.83	9	3.9229827164570573e-4	Additivity
Sulfamonomethoxine_Triclosan	Sulfamonomethoxine	Triclosan	Sulfamonomethoxine-Triclosan	SMM	TRI	0	folic acid biosynthesis	other membrane	folic acid biosynthesis-other membrane	0	DNA	membrane	DNA-membrane	0	antibiotic	anti-infective	anti-infective-antibiotic	-0.071679527	-0.060223017	-0.045918376	-0.059112924	-0.029888988	0.021011915	Additivity	Additivity	Additivity	Additivity	Additivity	Additivity	0	0	0	0	0	0	0	R	R	R	R	R	R	R	R	R	R	R	R	RR	RR	RR	RR	RR	RR	1	1	1	1	1	1	6	50	50	50	50	100	100	0.88	0.88	0.85	0.88	0.77	0.81	0.04	0.04	0.04	0.04	0.04	0.04	1	1	0.98	1	0.97	0.99	3	9.733530900232743e-4	Additivity
Nitrofurantoin_Oxacillin	Nitrofurantoin	Oxacillin	Nitrofurantoin-Oxacillin	NIT	OXA	0	multiple	beta-lactam	beta-lactam-multiple	0	DNA	cell wall	cell wall-DNA	1	antibiotic	antibiotic	antibiotic-antibiotic	0.042027773	0.049050552	-0.039171108	0.031733236	0.077420273	-0.033366708	Additivity	Additivity	Additivity	Additivity	Additivity	Additivity	0	0	0	0	0	0	0	S	S	R	R	S	R	R	R	R	R	R	R	SR	SR	RR	RR	SR	RR	0	0	1	1	0	1	3	4	4	4	4	32	32	0.55	0.4	0.75	0.81	0.35	0.71	5	5	5	5	2	2	0.78	0.83	0.85	0.86	0.88	0.93	6	0.0011266167986646422	Additivity
Nitrofurantoin_Piperacillin	Nitrofurantoin	Piperacillin	Nitrofurantoin-Piperacillin	NIT	PIP	0	multiple	beta-lactam	beta-lactam-multiple	0	DNA	cell wall	cell wall-DNA	1	antibiotic	antibiotic	antibiotic-antibiotic	-0.089760669	-0.120008522	0.074106405	0.045516759	-0.108686619	0.071036116	Additivity	Additivity	Additivity	Additivity	Synergy	Additivity	0	0	0	0	-1	0	-1	S	S	R	R	S	R	R	S	S	S	S	S	SR	SS	RS	RS	SS	RS	0	-1	0	0	-1	0	-2	4	4	4	4	32	32	0.55	0.4	0.75	0.81	0.35	0.71	0.3	0.3	1	1	2	3	0.8	0.68	0.6	0.62	0	0	5	3.309347381069098e-4	Additivity-Synergy
Nitrofurantoin_Penicillin G	Nitrofurantoin	Penicillin G	Nitrofurantoin-Penicillin G	NIT	PEN	0	multiple	beta-lactam	beta-lactam-multiple	0	DNA	cell wall	cell wall-DNA	1	antibiotic	antibiotic	antibiotic-antibiotic	-0.082548366	0.08073715	-0.043159374	0.043268715	0.043729141	0.037214663	Additivity	Additivity	Additivity	Additivity	Additivity	Additivity	0	0	0	0	0	0	0	S	S	R	R	S	R	R	S	S	S	R	R	SR	SS	RS	RS	SR	RR	0	-1	0	0	0	1	0	4	4	4	4	32	32	0.55	0.4	0.75	0.81	0.35	0.71	5	5	1.25	1.25	10	10	0.8	0.67	0.62	0.62	0.93	0.91	10	8.015905017388678e-4	Additivity
Nitrofurantoin_Teicoplanin	Nitrofurantoin	Teicoplanin	Nitrofurantoin-Teicoplanin	NIT	TEC	0	multiple	other cell wall	multiple-other cell wall	0	DNA	cell wall	cell wall-DNA	1	antibiotic	antibiotic	antibiotic-antibiotic	-0.065188525	0.048688752	0.071167332	-0.038884443	-0.045129711	-0.048499453	Additivity	Additivity	Additivity	Additivity	Additivity	Additivity	0	0	0	0	0	0	0	S	S	R	R	S	R	R	R	R	R	R	R	SR	SR	RR	RR	SR	RR	0	0	1	1	0	1	3	4	4	4	4	32	32	0.55	0.4	0.75	0.81	0.35	0.71	0.3	0.3	0.3	0.3	5	5	0.88	0.88	0.85	0.87	0.82	0.83	16	0.0014890571172518176	Additivity
Nitrofurantoin_Rifampicin	Nitrofurantoin	Rifampicin	Nitrofurantoin-Rifampicin	NIT	RIF	0	multiple	RNA polymerase	multiple-RNA polymerase	1	DNA	DNA	DNA-DNA	1	antibiotic	antibiotic	antibiotic-antibiotic	0.060861556	-0.084754663	0.070676047	0.064605533	-0.134481689	-0.030558113	Additivity	Additivity	Additivity	Additivity	Synergy	Additivity	0	0	0	0	-1	0	-1	S	S	R	R	S	R	S	S	S	S	S	R	SS	SS	RS	RS	SS	RR	-1	-1	0	0	-1	1	-2	4	4	4	4	32	32	0.55	0.4	0.75	0.81	0.35	0.71	8	8	8	8	16	20	0.41	0	0.17	0	0	0.87	11	4.740423232059511e-4	Additivity-Synergy
Nitrofurantoin_Novobiocin	Nitrofurantoin	Novobiocin	Nitrofurantoin-Novobiocin	NIT	NVB	0	multiple	quinolones	multiple-quinolones	1	DNA	DNA	DNA-DNA	1	antibiotic	antibiotic	antibiotic-antibiotic	0.057471331	0.369849695	0.214119068	-0.038612158	-0.075313212	-0.051237339	Additivity	Antagonism	Antagonism	Additivity	Additivity	Additivity	0	1	1	0	0	0	2	S	S	R	R	S	R	S	S	R	S	R	R	SS	SS	RR	RS	SR	RR	-1	-1	1	0	0	1	0	4	4	4	4	32	32	0.55	0.4	0.75	0.81	0.35	0.71	20	20	20	20	20	20	0.45	0	0.85	0.28	0.86	0.91	1	0.001611069398881143	Additivity-Antagonism
Nitrofurantoin_Trimethoprim	Nitrofurantoin	Trimethoprim	Nitrofurantoin-Trimethoprim	NIT	TMP	0	multiple	folic acid biosynthesis	folic acid biosynthesis-multiple	1	DNA	DNA	DNA-DNA	1	antibiotic	antibiotic	antibiotic-antibiotic	-0.047994775	0.086631545	-0.040432321	-0.037256641	-0.021014858	0.031262343	Additivity	Additivity	Additivity	Additivity	Additivity	Additivity	0	0	0	0	0	0	0	S	S	R	R	S	R	S	S	S	S	R	R	SS	SS	RS	RS	SR	RR	-1	-1	0	0	0	1	-1	4	4	4	4	32	32	0.55	0.4	0.75	0.81	0.35	0.71	0.5	0.5	0.5	0.5	1	1	0.49	0.46	0.53	0.46	0.83	0.85	8	6.135358543417099e-4	Additivity
Nitrofurantoin_Sulfamonomethoxine	Nitrofurantoin	Sulfamonomethoxine	Nitrofurantoin-Sulfamonomethoxine	NIT	SMM	0	multiple	folic acid biosynthesis	folic acid biosynthesis-multiple	1	DNA	DNA	DNA-DNA	1	antibiotic	antibiotic	antibiotic-antibiotic	-0.082011225	0.050858152	0.04059333	-0.04163239	0.046331903	-0.034387668	Additivity	Additivity	Additivity	Additivity	Additivity	Additivity	0	0	0	0	0	0	0	S	S	R	R	S	R	R	R	R	R	R	R	SR	SR	RR	RR	SR	RR	0	0	1	1	0	1	3	4	4	4	4	32	32	0.55	0.4	0.75	0.81	0.35	0.71	50	50	50	50	100	100	0.88	0.88	0.85	0.88	0.77	0.81	16	0.0014890571172518176	Additivity
Nitrofurantoin_Polymyxin B	Nitrofurantoin	Polymyxin B	Nitrofurantoin-Polymyxin B	NIT	PMB	0	multiple	LPS	LPS-multiple	0	DNA	membrane	DNA-membrane	1	antibiotic	antibiotic	antibiotic-antibiotic	0.025603931	-0.139924485	-0.076894666	-0.02401564	-0.039681165	-0.088137808	Additivity	Synergy	Additivity	Additivity	Additivity	Additivity	0	-1	0	0	0	0	-1	S	S	R	R	S	R	S	R	R	R	R	S	SS	SR	RR	RR	SR	RS	-1	0	1	1	0	0	1	4	4	4	4	32	32	0.55	0.4	0.75	0.81	0.35	0.71	0.3	0.3	0.3	0.3	0.5	0.5	0.29	0.79	0.84	0.85	0.76	0.08	9	3.9229827164570573e-4	Additivity-Synergy
Nitrofurantoin_Nonactin	Nitrofurantoin	Nonactin	Nitrofurantoin-Nonactin	NIT	NON	0	multiple	PMF	multiple-PMF	0	DNA	PMF	DNA-PMF	1	antibiotic	antibiotic	antibiotic-antibiotic	0.097439601	-0.06551923	0.026267575	0.05610097	0.036741649	0.037066315	Additivity	Additivity	Additivity	Additivity	Additivity	Additivity	0	0	0	0	0	0	0	S	S	R	R	S	R	R	R	R	R	R	R	SR	SR	RR	RR	SR	RR	0	0	1	1	0	1	3	4	4	4	4	32	32	0.55	0.4	0.75	0.81	0.35	0.71	1	1	1	1	2	2	0.88	0.89	0.93	0.91	0.81	0.83	11	4.740423232059511e-4	Additivity
Nitrofurantoin_Paraquat	Nitrofurantoin	Paraquat	Nitrofurantoin-Paraquat	NIT	PQ	0	multiple	oxidative stress	multiple-oxidative stress	0	DNA	oxidative stress	DNA-oxidative stress	0	antibiotic	research used drug	antibiotic-research used drug	-0.087218948	-0.152214126	-0.074778701	-0.141227923	-0.09048007	-0.051292679	Additivity	Synergy	Additivity	Additivity	Additivity	Additivity	0	-1	0	0	0	0	-1	S	S	R	R	S	R	R	R	R	R	R	R	SR	SR	RR	RR	SR	RR	0	0	1	1	0	1	3	4	4	4	4	32	32	0.55	0.4	0.75	0.81	0.35	0.71	5	5	10	10	10	10	0.76	0.75	0.82	0.83	0.87	0.86	4	6.674590987283055e-4	Additivity-Synergy
Nitrofurantoin_Puromycin	Nitrofurantoin	Puromycin	Nitrofurantoin-Puromycin	NIT	PUR	0	multiple	other protein synthesis inhibitor	multiple-other protein synthesis inhibitor	0	DNA	protein synthesis inhibitor	DNA-protein synthesis inhibitor	1	antibiotic	antibiotic	antibiotic-antibiotic	0.045937986	-0.176454266	0.067973458	0.066691181	0.069993509	0.034282182	Additivity	Additivity	Additivity	Additivity	Additivity	Additivity	0	0	0	0	0	0	0	S	S	R	R	S	R	S	S	R	R	R	R	SS	SS	RR	RR	SR	RR	-1	-1	1	1	0	1	1	4	4	4	4	32	32	0.55	0.4	0.75	0.81	0.35	0.71	25	25	25	25	25	25	0.63	0	0.78	0.72	0.78	0.77	11	4.740423232059511e-4	Additivity
Nitrofurantoin_Tigecycline	Nitrofurantoin	Tigecycline	Nitrofurantoin-Tigecycline	NIT	TGC	0	multiple	tetracycline	multiple-tetracycline	0	DNA	protein synthesis inhibitor	DNA-protein synthesis inhibitor	1	antibiotic	antibiotic	antibiotic-antibiotic	-0.022364885	0.060846262	-0.029190817	0.075299674	0.030605603	-0.034543572	Additivity	Additivity	Additivity	Additivity	Additivity	Additivity	0	0	0	0	0	0	0	S	S	R	R	S	R	R	R	R	R	R	R	SR	SR	RR	RR	SR	RR	0	0	1	1	0	1	3	4	4	4	4	32	32	0.55	0.4	0.75	0.81	0.35	0.71	0.04	0.04	0.04	0.04	10	0.1	0.84	0.89	0.88	0.88	0.72	0.87	10	8.015905017388678e-4	Additivity
Nitrofurantoin_Spectinomycin	Nitrofurantoin	Spectinomycin	Nitrofurantoin-Spectinomycin	NIT	SPT	0	multiple	aminoglycoside	aminoglycoside-multiple	0	DNA	protein synthesis inhibitor	DNA-protein synthesis inhibitor	1	antibiotic	antibiotic	antibiotic-antibiotic	-0.240062497	-0.525392764	-0.064177166	-0.464757332	0.146737917	-0.036651643	Additivity	Additivity	Additivity	Additivity	Antagonism	Additivity	0	0	0	0	1	0	1	S	S	R	R	S	R	S	S	S	S	R	S	SS	SS	RS	RS	SR	RS	-1	-1	0	0	0	0	-2	4	4	4	4	32	32	0.55	0.4	0.75	0.81	0.35	0.71	6	6	16	16	32	32	0.51	0.53	0.58	0.66	0.72	0.67	14	0.003474724216500041	Additivity-Antagonism
Nitrofurantoin_Tobramycin	Nitrofurantoin	Tobramycin	Nitrofurantoin-Tobramycin	NIT	TOB	0	multiple	aminoglycoside	aminoglycoside-multiple	0	DNA	protein synthesis inhibitor	DNA-protein synthesis inhibitor	1	antibiotic	antibiotic	antibiotic-antibiotic	-0.215994217	-0.662844055	-0.125997807	-0.107587418	0.162706457	0.024048147	Synergy	Additivity	Additivity	Additivity	Antagonism	Additivity	-1	0	0	0	1	0	0	S	S	R	R	S	R	S	R	S	R	S	S	SS	SR	RS	RR	SS	RS	-1	0	0	1	-1	0	-1	4	4	4	4	32	32	0.55	0.4	0.75	0.81	0.35	0.71	1	1	2	2	1	1	0	0.83	0	0.85	0	0	14	0.003474724216500041	Additivity-Antagonism-Synergy
Nitrofurantoin_Spiramycin	Nitrofurantoin	Spiramycin	Nitrofurantoin-Spiramycin	NIT	SPM	0	multiple	macrolide	macrolide-multiple	0	DNA	protein synthesis inhibitor	DNA-protein synthesis inhibitor	1	antibiotic	antibiotic	antibiotic-antibiotic	-0.053168602	0.073918633	0.062353248	0.056948641	-0.041524356	0.04075797	Additivity	Additivity	Additivity	Additivity	Additivity	Additivity	0	0	0	0	0	0	0	S	S	R	R	S	R	R	R	R	R	R	R	SR	SR	RR	RR	SR	RR	0	0	1	1	0	1	3	4	4	4	4	32	32	0.55	0.4	0.75	0.81	0.35	0.71	20	20	20	20	20	20	0.73	0.79	0.8	0.84	0.86	0.88	10	8.015905017388678e-4	Additivity
Nitrofurantoin_Vanillin	Nitrofurantoin	Vanillin	Nitrofurantoin-Vanillin	NIT	VNL	0	multiple	food additive	food additive-multiple	0	DNA	human	DNA-human	0	antibiotic	food additive	antibiotic-food additive	0.047393036	0.059922859	-0.05941223	0.080162529	0.069259088	-0.069570927	Additivity	Additivity	Additivity	Additivity	Additivity	Additivity	0	0	0	0	0	0	0	S	S	R	R	S	R	R	R	R	R	S	R	SR	SR	RR	RR	SS	RR	0	0	1	1	-1	1	2	4	4	4	4	32	32	0.55	0.4	0.75	0.81	0.35	0.71	200	200	200	200	200	200	0.85	0.85	0.86	0.79	0.69	0.75	6	0.0011266167986646422	Additivity
Nitrofurantoin_Reserpine	Nitrofurantoin	Reserpine	Nitrofurantoin-Reserpine	NIT	RSP	0	multiple	human drug	human drug-multiple	0	DNA	human	DNA-human	0	antibiotic	human-targeted drug	antibiotic-human-targeted drug	0.07650758	-0.050609355	-0.095344416	0.077596675	-0.049645449	-0.066642921	Additivity	Additivity	Additivity	Additivity	Additivity	Additivity	0	0	0	0	0	0	0	S	S	R	R	S	R	R	R	R	R	R	R	SR	SR	RR	RR	SR	RR	0	0	1	1	0	1	3	4	4	4	4	32	32	0.55	0.4	0.75	0.81	0.35	0.71	100	100	100	100	100	100	0.86	0.9	0.88	0.87	0.74	0.84	6	0.0011266167986646422	Additivity
Nitrofurantoin_Procaine	Nitrofurantoin	Procaine	Nitrofurantoin-Procaine	NIT	PRC	0	multiple	human drug	human drug-multiple	0	DNA	human	DNA-human	0	antibiotic	human-targeted drug	antibiotic-human-targeted drug	-0.034493306	-0.078762467	-0.091232868	0.034090624	0.303019949	0.065134634	Additivity	Additivity	Additivity	Additivity	Antagonism	Additivity	0	0	0	0	1	0	1	S	S	R	R	S	R	S	S	S	S	S	S	SS	SS	RS	RS	SS	RS	-1	-1	0	0	-1	0	-3	4	4	4	4	32	32	0.55	0.4	0.75	0.81	0.35	0.71	10910.8	10910.8	10910.8	10910.8	10910.8	10910.8	0.42	0.5	0.4	0.26	0.2	0.38	16	0.0014890571172518176	Additivity-Antagonism
Nitrofurantoin_Theophylline	Nitrofurantoin	Theophylline	Nitrofurantoin-Theophylline	NIT	TPH	0	multiple	human drug	human drug-multiple	0	DNA	human	DNA-human	0	antibiotic	human-targeted drug	antibiotic-human-targeted drug	-0.046898418	-0.201539176	-0.044332784	0.032901257	-0.033245966	0.05429456	Additivity	Additivity	Additivity	Additivity	Additivity	Additivity	0	0	0	0	0	0	0	S	S	R	R	S	R	R	R	R	R	R	R	SR	SR	RR	RR	SR	RR	0	0	1	1	0	1	3	4	4	4	4	32	32	0.55	0.4	0.75	0.81	0.35	0.71	10	10	10	10	20	20	0.87	0.9	0.87	0.87	0.89	0.91	13	0.0010667823021221945	Additivity
Nitrofurantoin_Verapamil	Nitrofurantoin	Verapamil	Nitrofurantoin-Verapamil	NIT	VPM	0	multiple	human drug	human drug-multiple	0	DNA	human	DNA-human	0	antibiotic	human-targeted drug	antibiotic-human-targeted drug	0.055062097	0.036821953	0.036760128	0.04223859	0.056134202	0.051055818	Additivity	Additivity	Additivity	Additivity	Additivity	Additivity	0	0	0	0	0	0	0	S	S	R	R	S	R	R	R	R	R	R	R	SR	SR	RR	RR	SR	RR	0	0	1	1	0	1	3	4	4	4	4	32	32	0.55	0.4	0.75	0.81	0.35	0.71	500	500	500	500	500	500	0.87	0.8	0.85	0.86	0.78	0.83	1	0.001611069398881143	Additivity
Nitrofurantoin_Triclosan	Nitrofurantoin	Triclosan	Nitrofurantoin-Triclosan	NIT	TRI	0	multiple	other membrane	multiple-other membrane	0	DNA	membrane	DNA-membrane	0	antibiotic	anti-infective	anti-infective-antibiotic	0.0462109	-0.073417859	-0.080833065	-0.123415781	-0.083887749	-0.05286605	Additivity	Additivity	Additivity	Additivity	Additivity	Additivity	0	0	0	0	0	0	0	S	S	R	R	S	R	R	R	R	R	R	R	SR	SR	RR	RR	SR	RR	0	0	1	1	0	1	3	4	4	4	4	32	32	0.55	0.4	0.75	0.81	0.35	0.71	0.04	0.04	0.04	0.04	0.04	0.04	1	1	0.98	1	0.97	0.99	9	3.9229827164570573e-4	Additivity
Nitrofurantoin_Phenformin	Nitrofurantoin	Phenformin	Nitrofurantoin-Phenformin	NIT	PHM	0	multiple	human drug	human drug-multiple	0	DNA	human	DNA-human	0	antibiotic	research used drug	antibiotic-research used drug	-0.024718186	-0.089914292	-0.123203297	-0.036247382	-0.03649937	0.060664239	Additivity	Additivity	Additivity	Additivity	Additivity	Additivity	0	0	0	0	0	0	0	S	S	R	R	S	R	R	R	R	R	R	S	SR	SR	RR	RR	SR	RS	0	0	1	1	0	0	2	4	4	4	4	32	32	0.55	0.4	0.75	0.81	0.35	0.71	3	3	20	20	10	10	0.95	1	1	1	1	0	3	9.733530900232743e-4	Additivity
Nitrofurantoin_Streptozotocin	Nitrofurantoin	Streptozotocin	Nitrofurantoin-Streptozotocin	NIT	STZ	0	multiple	human drug	human drug-multiple	0	DNA	human	DNA-human	0	antibiotic	human-targeted drug	antibiotic-human-targeted drug	0.051035776	0.037719835	-0.094377669	-0.47639702	-0.054663489	0.042532319	Additivity	Additivity	Additivity	Synergy	Additivity	Additivity	0	0	0	-1	0	0	-1	S	S	R	R	S	R	R	R	S	R	R	R	SR	SR	RS	RR	SR	RR	0	0	0	1	0	1	2	4	4	4	4	32	32	0.55	0.4	0.75	0.81	0.35	0.71	10	10	10	10	10	10	0.84	0.79	0.55	0.7	1	0.98	14	0.003474724216500041	Additivity-Synergy
Nitrofurantoin_Phleomycin	Nitrofurantoin	Phleomycin	Nitrofurantoin-Phleomycin	NIT	PLM	1	multiple	multiple	multiple-multiple	1	DNA	DNA	DNA-DNA	0	antibiotic	human-targeted drug	antibiotic-human-targeted drug	-0.368598903	-0.265530031	-0.462208597	-0.25361078	0.088129348	-0.019292964	Synergy	Synergy	Synergy	Synergy	Additivity	Additivity	-1	-1	-1	-1	0	0	-4	S	S	R	R	S	R	S	S	S	S	R	R	SS	SS	RS	RS	SR	RR	-1	-1	0	0	0	1	-1	4	4	4	4	32	32	0.55	0.4	0.75	0.81	0.35	0.71	5	5	5	5	0.625	0.625	0.17	0.16	0	0.54	1	1	14	0.003474724216500041	Additivity-Synergy
Bleomycin_Oxacillin	Bleomycin	Oxacillin	Bleomycin-Oxacillin	BLM	OXA	0	multiple	beta-lactam	beta-lactam-multiple	0	DNA	cell wall	cell wall-DNA	0	human-targeted drug	antibiotic	antibiotic-human-targeted drug	-0.076734294	0.069973087	0.039580015	0.040634205	-0.029153827	-0.047731712	Additivity	Additivity	Additivity	Additivity	Additivity	Additivity	0	0	0	0	0	0	0	S	S	S	R	R	R	R	R	R	R	R	R	SR	SR	SR	RR	RR	RR	0	0	0	1	1	1	3	0.3	0.3	0.3	0.3	3	3	0.34	0.28	0.47	0.77	0.91	0.88	5	5	5	5	2	2	0.78	0.83	0.85	0.86	0.88	0.93	10	8.015905017388678e-4	Additivity
Bleomycin_Cefotaxime	Bleomycin	Cefotaxime	Bleomycin-Cefotaxime	BLM	CTX	0	multiple	beta-lactam	beta-lactam-multiple	0	DNA	cell wall	cell wall-DNA	0	human-targeted drug	antibiotic	antibiotic-human-targeted drug	0.095375751	-0.120219575	0.029995842	-0.04452478	0.159831985	-0.033151495	Additivity	Additivity	Additivity	Additivity	Antagonism	Additivity	0	0	0	0	1	0	1	S	S	S	R	R	R	S	S	R	R	S	R	SS	SS	SR	RR	RS	RR	-1	-1	0	1	0	1	0	0.3	0.3	0.3	0.3	3	3	0.34	0.28	0.47	0.77	0.91	0.88	0.01	0.01	0.01	0.01	5	5	0.57	0.39	0.71	0.79	0	0.76	15	0.001692508635111309	Additivity-Antagonism
Bleomycin_Cefaclor	Bleomycin	Cefaclor	Bleomycin-Cefaclor	BLM	CEC	0	multiple	beta-lactam	beta-lactam-multiple	0	DNA	cell wall	cell wall-DNA	0	human-targeted drug	antibiotic	antibiotic-human-targeted drug	-0.211613725	-0.143045864	-0.028197737	-0.046963763	-0.02417515	-0.048313889	Synergy	Synergy	Additivity	Additivity	Additivity	Additivity	-1	-1	0	0	0	0	-2	S	S	S	R	R	R	S	S	S	S	R	R	SS	SS	SS	RS	RR	RR	-1	-1	-1	0	1	1	-1	0.3	0.3	0.3	0.3	3	3	0.34	0.28	0.47	0.77	0.91	0.88	1	1	0.5	0.5	4	4	0.47	0.55	0	0	0.9	0.92	3	9.733530900232743e-4	Additivity-Synergy
Bleomycin_Cefsulodin	Bleomycin	Cefsulodin	Bleomycin-Cefsulodin	BLM	CFS	0	multiple	beta-lactam	beta-lactam-multiple	0	DNA	cell wall	cell wall-DNA	0	human-targeted drug	antibiotic	antibiotic-human-targeted drug	-0.132032884	-0.065533613	0.033495895	0.080284516	0.04397452	0.041759866	Additivity	Additivity	Additivity	Additivity	Additivity	Additivity	0	0	0	0	0	0	0	S	S	S	R	R	R	S	R	R	R	S	S	SS	SR	SR	RR	RS	RS	-1	0	0	1	0	0	0	0.3	0.3	0.3	0.3	3	3	0.34	0.28	0.47	0.77	0.91	0.88	15	15	15	15	1	2	0.62	0.86	0.82	0.89	0	0	5	3.309347381069098e-4	Additivity
Bleomycin_Piperacillin	Bleomycin	Piperacillin	Bleomycin-Piperacillin	BLM	PIP	0	multiple	beta-lactam	beta-lactam-multiple	0	DNA	cell wall	cell wall-DNA	0	human-targeted drug	antibiotic	antibiotic-human-targeted drug	0.09421488	0.041723275	0.059093433	0.080957932	0.06680241	0.03550034	Additivity	Additivity	Additivity	Additivity	Additivity	Additivity	0	0	0	0	0	0	0	S	S	S	R	R	R	R	S	S	S	S	S	SR	SS	SS	RS	RS	RS	0	-1	-1	0	0	0	-2	0.3	0.3	0.3	0.3	3	3	0.34	0.28	0.47	0.77	0.91	0.88	0.3	0.3	1	1	2	3	0.8	0.68	0.6	0.62	0	0	1	0.001611069398881143	Additivity
Bleomycin_Penicillin G	Bleomycin	Penicillin G	Bleomycin-Penicillin G	BLM	PEN	0	multiple	beta-lactam	beta-lactam-multiple	0	DNA	cell wall	cell wall-DNA	0	human-targeted drug	antibiotic	antibiotic-human-targeted drug	0.072879813	0.082688715	0.071151234	0.09451949	-0.039767935	0.018822019	Additivity	Additivity	Additivity	Additivity	Additivity	Additivity	0	0	0	0	0	0	0	S	S	S	R	R	R	R	S	S	S	R	R	SR	SS	SS	RS	RR	RR	0	-1	-1	0	1	1	0	0.3	0.3	0.3	0.3	3	3	0.34	0.28	0.47	0.77	0.91	0.88	5	5	1.25	1.25	10	10	0.8	0.67	0.62	0.62	0.93	0.91	2	2.1533656985565328e-4	Additivity
Bleomycin_Imipenem	Bleomycin	Imipenem	Bleomycin-Imipenem	BLM	IPM	0	multiple	beta-lactam	beta-lactam-multiple	0	DNA	cell wall	cell wall-DNA	0	human-targeted drug	antibiotic	antibiotic-human-targeted drug	-0.18123529	-0.086204397	0.047907725	0.06174518	0.020395652	0.019898809	Additivity	Additivity	Additivity	Additivity	Additivity	Additivity	0	0	0	0	0	0	0	S	S	S	R	R	R	S	S	S	S	S	S	SS	SS	SS	RS	RS	RS	-1	-1	-1	0	0	0	-3	0.3	0.3	0.3	0.3	3	3	0.34	0.28	0.47	0.77	0.91	0.88	0.125	0.125	0.125	0.125	3	0.75	0.28	0.44	0.07	0	0	0	5	3.309347381069098e-4	Additivity
Bleomycin_Mecillinam	Bleomycin	Mecillinam	Bleomycin-Mecillinam	BLM	MEC	0	multiple	beta-lactam	beta-lactam-multiple	0	DNA	cell wall	cell wall-DNA	0	human-targeted drug	antibiotic	antibiotic-human-targeted drug	-0.168364161	-0.138395538	-0.065915594	-0.023239954	-0.027847202	-0.035405722	Synergy	Additivity	Additivity	Additivity	Additivity	Additivity	-1	0	0	0	0	0	-1	S	S	S	R	R	R	S	S	S	S	R	R	SS	SS	SS	RS	RR	RR	-1	-1	-1	0	1	1	-1	0.3	0.3	0.3	0.3	3	3	0.34	0.28	0.47	0.77	0.91	0.88	0.06	0.06	0.06	0.06	2	2	0	0	0	0	0.9	0.91	3	9.733530900232743e-4	Additivity-Synergy
Bleomycin_Cephalexin	Bleomycin	Cephalexin	Bleomycin-Cephalexin	BLM	LEX	0	multiple	beta-lactam	beta-lactam-multiple	0	DNA	cell wall	cell wall-DNA	0	human-targeted drug	antibiotic	antibiotic-human-targeted drug	0.050546649	-0.073683007	-0.054909485	0.028429208	-0.034475552	0.022437694	Additivity	Additivity	Additivity	Additivity	Additivity	Additivity	0	0	0	0	0	0	0	S	S	S	R	R	R	R	R	R	R	R	R	SR	SR	SR	RR	RR	RR	0	0	0	1	1	1	3	0.3	0.3	0.3	0.3	3	3	0.34	0.28	0.47	0.77	0.91	0.88	10	10	10	10	16	16	0.84	0.88	0.86	0.87	0.9	0.9	6	0.0011266167986646422	Additivity
Bleomycin_Cycloserine D	Bleomycin	Cycloserine D	Bleomycin-Cycloserine D	BLM	DCS	0	multiple	other cell wall	multiple-other cell wall	0	DNA	cell wall	cell wall-DNA	0	human-targeted drug	antibiotic	antibiotic-human-targeted drug	0.117267937	0.096249079	-0.027531821	-0.11665361	-0.027199966	-0.026591106	Additivity	Additivity	Additivity	Additivity	Additivity	Additivity	0	0	0	0	0	0	0	S	S	S	R	R	R	S	S	R	S	R	R	SS	SS	SR	RS	RR	RR	-1	-1	0	0	1	1	0	0.3	0.3	0.3	0.3	3	3	0.34	0.28	0.47	0.77	0.91	0.88	8	8	20	20	35	35	0.58	0.67	0.89	0	0.86	0.84	9	3.9229827164570573e-4	Additivity
Bleomycin_Teicoplanin	Bleomycin	Teicoplanin	Bleomycin-Teicoplanin	BLM	TEC	0	multiple	other cell wall	multiple-other cell wall	0	DNA	cell wall	cell wall-DNA	0	human-targeted drug	antibiotic	antibiotic-human-targeted drug	0.061234282	0.052069263	-0.017743158	0.032311376	-0.035498732	-0.030326223	Additivity	Additivity	Additivity	Additivity	Additivity	Additivity	0	0	0	0	0	0	0	S	S	S	R	R	R	R	R	R	R	R	R	SR	SR	SR	RR	RR	RR	0	0	0	1	1	1	3	0.3	0.3	0.3	0.3	3	3	0.34	0.28	0.47	0.77	0.91	0.88	0.3	0.3	0.3	0.3	5	5	0.88	0.88	0.85	0.87	0.82	0.83	6	0.0011266167986646422	Additivity
Bleomycin_Fosfomycin	Bleomycin	Fosfomycin	Bleomycin-Fosfomycin	BLM	FOF	0	multiple	other cell wall	multiple-other cell wall	0	DNA	cell wall	cell wall-DNA	0	human-targeted drug	antibiotic	antibiotic-human-targeted drug	0.147545527	0.095103607	0.04725916	-0.070552021	0.104067508	0.060011579	Additivity	Additivity	Additivity	Additivity	Additivity	Additivity	0	0	0	0	0	0	0	S	S	S	R	R	R	S	S	S	R	S	S	SS	SS	SS	RR	RS	RS	-1	-1	-1	1	0	0	-2	0.3	0.3	0.3	0.3	3	3	0.34	0.28	0.47	0.77	0.91	0.88	0.1	0.1	0.05	0.05	15	5	0.39	0.49	0.65	0.77	0	0	12	0.0014826231868111553	Additivity
Bleomycin_Metronidazole	Bleomycin	Metronidazole	Bleomycin-Metronidazole	BLM	MTZ	0	multiple	other DNA	multiple-other DNA	1	DNA	DNA	DNA-DNA	0	human-targeted drug	antibiotic	antibiotic-human-targeted drug	-0.072755975	-0.072923562	0.029439162	0.027267534	-0.034079456	-0.029869629	Additivity	Additivity	Additivity	Additivity	Additivity	Additivity	0	0	0	0	0	0	0	S	S	S	R	R	R	R	R	R	R	R	R	SR	SR	SR	RR	RR	RR	0	0	0	1	1	1	3	0.3	0.3	0.3	0.3	3	3	0.34	0.28	0.47	0.77	0.91	0.88	1	1	1	1	20	20	0.81	0.86	0.85	0.85	0.86	0.85	5	3.309347381069098e-4	Additivity
Bleomycin_Clofazimine	Bleomycin	Clofazimine	Bleomycin-Clofazimine	BLM	CLO	0	multiple	other DNA	multiple-other DNA	1	DNA	DNA	DNA-DNA	0	human-targeted drug	antibiotic	antibiotic-human-targeted drug	0.132425152	0.070182277	0.069975744	0.08790659	0.035602072	-0.049323352	Additivity	Additivity	Additivity	Additivity	Additivity	Additivity	0	0	0	0	0	0	0	S	S	S	R	R	R	R	R	R	R	R	R	SR	SR	SR	RR	RR	RR	0	0	0	1	1	1	3	0.3	0.3	0.3	0.3	3	3	0.34	0.28	0.47	0.77	0.91	0.88	4	4	4	4	4	4	0.88	0.9	0.9	0.9	0.82	0.83	1	0.001611069398881143	Additivity
Bleomycin_Doxorubicin	Bleomycin	Doxorubicin	Bleomycin-Doxorubicin	BLM	DXR	0	multiple	other DNA	multiple-other DNA	1	DNA	DNA	DNA-DNA	1	human-targeted drug	human-targeted drug	human-targeted drug-human-targeted drug	-0.064284771	-0.080450709	0.02270732	0.031763813	-0.026759132	0.025540257	Additivity	Additivity	Additivity	Additivity	Additivity	Additivity	0	0	0	0	0	0	0	S	S	S	R	R	R	R	R	R	R	R	R	SR	SR	SR	RR	RR	RR	0	0	0	1	1	1	3	0.3	0.3	0.3	0.3	3	3	0.34	0.28	0.47	0.77	0.91	0.88	2.5	2.5	2.5	2.5	5	5	0.81	0.86	0.81	0.84	0.9	0.91	5	3.309347381069098e-4	Additivity
Bleomycin_Mitomycin C	Bleomycin	Mitomycin C	Bleomycin-Mitomycin C	BLM	MMC	0	multiple	other DNA	multiple-other DNA	1	DNA	DNA	DNA-DNA	0	human-targeted drug	research used drug	human-targeted drug-research used drug	-0.128943356	0.060042669	0.047941482	0.117816086	-0.039068603	-0.06768886	Additivity	Additivity	Additivity	Antagonism	Additivity	Additivity	0	0	0	1	0	0	1	S	S	S	R	R	R	S	S	S	S	S	S	SS	SS	SS	RS	RS	RS	-1	-1	-1	0	0	0	-3	0.3	0.3	0.3	0.3	3	3	0.34	0.28	0.47	0.77	0.91	0.88	0.5	0.5	0.25	0.25	1.5	0.2	0.34	0	0.33	0.54	0.4	0	10	8.015905017388678e-4	Additivity-Antagonism
Bleomycin_Rifampicin	Bleomycin	Rifampicin	Bleomycin-Rifampicin	BLM	RIF	0	multiple	RNA polymerase	multiple-RNA polymerase	1	DNA	DNA	DNA-DNA	0	human-targeted drug	antibiotic	antibiotic-human-targeted drug	0.248481118	0.248546663	0.063708244	0.074199057	0.148204599	-0.039791333	Antagonism	Antagonism	Additivity	Additivity	Additivity	Additivity	1	1	0	0	0	0	2	S	S	S	R	R	R	S	S	S	S	S	R	SS	SS	SS	RS	RS	RR	-1	-1	-1	0	0	1	-2	0.3	0.3	0.3	0.3	3	3	0.34	0.28	0.47	0.77	0.91	0.88	8	8	8	8	16	20	0.41	0	0.17	0	0	0.87	1	0.001611069398881143	Additivity-Antagonism
Bleomycin_Ciprofloxacin	Bleomycin	Ciprofloxacin	Bleomycin-Ciprofloxacin	BLM	CIP	0	multiple	quinolones	multiple-quinolones	1	DNA	DNA	DNA-DNA	0	human-targeted drug	antibiotic	antibiotic-human-targeted drug	-0.31359848	-0.167462128	0.03340732	-0.14661082	0.121705609	0.120178092	Additivity	Additivity	Additivity	Synergy	Antagonism	Additivity	0	0	0	-1	1	0	0	S	S	S	R	R	R	S	S	S	S	S	S	SS	SS	SS	RS	RS	RS	-1	-1	-1	0	0	0	-3	0.3	0.3	0.3	0.3	3	3	0.34	0.28	0.47	0.77	0.91	0.88	0.01	0.01	0.015	0.015	1.25	0.08	0	0	0	0	0	0	3	9.733530900232743e-4	Additivity-Antagonism-Synergy
Bleomycin_Novobiocin	Bleomycin	Novobiocin	Bleomycin-Novobiocin	BLM	NVB	0	multiple	quinolones	multiple-quinolones	1	DNA	DNA	DNA-DNA	0	human-targeted drug	antibiotic	antibiotic-human-targeted drug	-0.17835672	-0.275141067	-0.276388353	-0.05854599	-0.03023855	-0.024814637	Additivity	Synergy	Synergy	Additivity	Additivity	Additivity	0	-1	-1	0	0	0	-2	S	S	S	R	R	R	S	S	R	S	R	R	SS	SS	SR	RS	RR	RR	-1	-1	0	0	1	1	0	0.3	0.3	0.3	0.3	3	3	0.34	0.28	0.47	0.77	0.91	0.88	20	20	20	20	20	20	0.45	0	0.85	0.28	0.86	0.91	14	0.003474724216500041	Additivity-Synergy
Bleomycin_Levofloxacin	Bleomycin	Levofloxacin	Bleomycin-Levofloxacin	BLM	LCX	0	multiple	DNA gyrase	DNA gyrase-multiple	1	DNA	DNA	DNA-DNA	0	human-targeted drug	antibiotic	antibiotic-human-targeted drug	-0.0566542	-0.083036692	0.062360575	-0.01964352	0.073966875	0.019054219	Additivity	Synergy	Additivity	Additivity	Additivity	Additivity	0	-1	0	0	0	0	-1	S	S	S	R	R	R	S	S	S	S	S	S	SS	SS	SS	RS	RS	RS	-1	-1	-1	0	0	0	-3	0.3	0.3	0.3	0.3	3	3	0.34	0.28	0.47	0.77	0.91	0.88	0.04	0.04	0.08	0.08	2	0.5	0	0	0	0	0	0	7	0.0010597675538785846	Additivity-Synergy
Bleomycin_Trimethoprim	Bleomycin	Trimethoprim	Bleomycin-Trimethoprim	BLM	TMP	0	multiple	folic acid biosynthesis	folic acid biosynthesis-multiple	1	DNA	DNA	DNA-DNA	0	human-targeted drug	antibiotic	antibiotic-human-targeted drug	0.089706138	-0.093948688	0.056864035	-0.034302567	-0.031531177	0.037029115	Additivity	Additivity	Additivity	Additivity	Additivity	Additivity	0	0	0	0	0	0	0	S	S	S	R	R	R	S	S	S	S	R	R	SS	SS	SS	RS	RR	RR	-1	-1	-1	0	1	1	-1	0.3	0.3	0.3	0.3	3	3	0.34	0.28	0.47	0.77	0.91	0.88	0.5	0.5	0.5	0.5	1	1	0.49	0.46	0.53	0.46	0.83	0.85	15	0.001692508635111309	Additivity
Bleomycin_Sulfamonomethoxine	Bleomycin	Sulfamonomethoxine	Bleomycin-Sulfamonomethoxine	BLM	SMM	0	multiple	folic acid biosynthesis	folic acid biosynthesis-multiple	1	DNA	DNA	DNA-DNA	0	human-targeted drug	antibiotic	antibiotic-human-targeted drug	-0.095805559	-0.254628484	0.031866214	0.05837326	0.025285939	-0.048183662	Additivity	Synergy	Additivity	Additivity	Additivity	Additivity	0	-1	0	0	0	0	-1	S	S	S	R	R	R	R	R	R	R	R	R	SR	SR	SR	RR	RR	RR	0	0	0	1	1	1	3	0.3	0.3	0.3	0.3	3	3	0.34	0.28	0.47	0.77	0.91	0.88	50	50	50	50	100	100	0.88	0.88	0.85	0.88	0.77	0.81	13	0.0010667823021221945	Additivity-Synergy
Bleomycin_Nitrofurantoin	Bleomycin	Nitrofurantoin	Bleomycin-Nitrofurantoin	BLM	NIT	1	multiple	multiple	multiple-multiple	1	DNA	DNA	DNA-DNA	0	human-targeted drug	antibiotic	antibiotic-human-targeted drug	-0.193553566	-0.31899795	0.047848674	0.048583714	0.05661457	0.032663398	Synergy	Synergy	Additivity	Additivity	Additivity	Additivity	-1	-1	0	0	0	0	-2	S	S	S	R	R	R	S	S	R	R	S	R	SS	SS	SR	RR	RS	RR	-1	-1	0	1	0	1	0	0.3	0.3	0.3	0.3	3	3	0.34	0.28	0.47	0.77	0.91	0.88	4	4	4	4	32	32	0.55	0.4	0.75	0.81	0.35	0.71	7	0.0010597675538785846	Additivity-Synergy
Bleomycin_Polymyxin B	Bleomycin	Polymyxin B	Bleomycin-Polymyxin B	BLM	PMB	0	multiple	LPS	LPS-multiple	0	DNA	membrane	DNA-membrane	0	human-targeted drug	antibiotic	antibiotic-human-targeted drug	0.068341008	-0.051430044	-0.087166984	-0.050892584	-0.02492343	-0.078006403	Additivity	Additivity	Additivity	Additivity	Additivity	Additivity	0	0	0	0	0	0	0	S	S	S	R	R	R	S	R	R	R	R	S	SS	SR	SR	RR	RR	RS	-1	0	0	1	1	0	1	0.3	0.3	0.3	0.3	3	3	0.34	0.28	0.47	0.77	0.91	0.88	0.3	0.3	0.3	0.3	0.5	0.5	0.29	0.79	0.84	0.85	0.76	0.08	9	3.9229827164570573e-4	Additivity
Bleomycin_Chlorhexidine	Bleomycin	Chlorhexidine	Bleomycin-Chlorhexidine	BLM	CHG	0	multiple	LPS	LPS-multiple	0	DNA	membrane	DNA-membrane	0	human-targeted drug	antiseptic	antiseptic-human-targeted drug	0.09041451	-0.078248555	-0.051045098	-0.07731048	0.058912394	0.071497931	Additivity	Additivity	Additivity	Additivity	Additivity	Antagonism	0	0	0	0	0	1	1	S	S	S	R	R	R	S	S	R	R	S	S	SS	SS	SR	RR	RS	RS	-1	-1	0	1	0	0	-1	0.3	0.3	0.3	0.3	3	3	0.34	0.28	0.47	0.77	0.91	0.88	0.5	0.5	2	2	10	10	0	0.12	0.85	0.83	0	0	9	3.9229827164570573e-4	Additivity-Antagonism
Bleomycin_EGCG	Bleomycin	EGCG	Bleomycin-EGCG	BLM	EGCG	0	multiple	fatty acid biosynthesis	fatty acid biosynthesis-multiple	0	DNA	membrane	DNA-membrane	0	human-targeted drug	food additive	food additive-human-targeted drug	0.086016259	0.071796241	0.037855977	0.077556482	-0.040828338	-0.033981054	Additivity	Additivity	Additivity	Additivity	Additivity	Additivity	0	0	0	0	0	0	0	S	S	S	R	R	R	R	R	R	R	S	R	SR	SR	SR	RR	RS	RR	0	0	0	1	0	1	2	0.3	0.3	0.3	0.3	3	3	0.34	0.28	0.47	0.77	0.91	0.88	20	20	20	20	23	23	0.8	0.76	0.88	0.8	0.46	0.7	2	2.1533656985565328e-4	Additivity
Bleomycin_Cerulenin	Bleomycin	Cerulenin	Bleomycin-Cerulenin	BLM	CER	0	multiple	fatty acid biosynthesis	fatty acid biosynthesis-multiple	0	DNA	membrane	DNA-membrane	0	human-targeted drug	anti-infective	anti-infective-human-targeted drug	0.117558161	-0.087596246	0.039709706	0.057380482	-0.029654844	0.045054576	Additivity	Additivity	Additivity	Additivity	Additivity	Additivity	0	0	0	0	0	0	0	S	S	S	R	R	R	R	R	R	R	R	R	SR	SR	SR	RR	RR	RR	0	0	0	1	1	1	3	0.3	0.3	0.3	0.3	3	3	0.34	0.28	0.47	0.77	0.91	0.88	10	10	10	10	10	10	0.8	0.81	0.8	0.84	0.89	0.86	11	4.740423232059511e-4	Additivity
Bleomycin_Nisin	Bleomycin	Nisin	Bleomycin-Nisin	BLM	NSN	0	multiple	PMF	multiple-PMF	0	DNA	PMF	DNA-PMF	0	human-targeted drug	antibiotic	antibiotic-human-targeted drug	-0.063742168	-0.041118009	0.047623096	0.042480326	0.02657146	0.031922049	Additivity	Additivity	Additivity	Additivity	Additivity	Additivity	0	0	0	0	0	0	0	S	S	S	R	R	R	R	R	R	R	R	R	SR	SR	SR	RR	RR	RR	0	0	0	1	1	1	3	0.3	0.3	0.3	0.3	3	3	0.34	0.28	0.47	0.77	0.91	0.88	25	25	25	25	20	20	0.83	0.92	0.85	0.87	0.84	0.88	5	3.309347381069098e-4	Additivity
Bleomycin_Daptomycin	Bleomycin	Daptomycin	Bleomycin-Daptomycin	BLM	DAP	0	multiple	PMF	multiple-PMF	0	DNA	PMF	DNA-PMF	0	human-targeted drug	antibiotic	antibiotic-human-targeted drug	0.064183055	0.093270617	0.049206508	0.041083128	-0.047127001	0.033027195	Additivity	Additivity	Additivity	Additivity	Additivity	Additivity	0	0	0	0	0	0	0	S	S	S	R	R	R	R	R	R	R	R	R	SR	SR	SR	RR	RR	RR	0	0	0	1	1	1	3	0.3	0.3	0.3	0.3	3	3	0.34	0.28	0.47	0.77	0.91	0.88	1	1	1	1	1	1	0.84	0.89	0.88	0.9	0.88	0.9	2	2.1533656985565328e-4	Additivity
Bleomycin_CCCP	Bleomycin	CCCP	Bleomycin-CCCP	BLM	CCCP	0	multiple	PMF	multiple-PMF	0	DNA	PMF	DNA-PMF	0	human-targeted drug	research used drug	human-targeted drug-research used drug	0.068384231	-0.044023362	0.040937136	0.048078964	0.026748535	0.017131824	Additivity	Additivity	Additivity	Additivity	Additivity	Additivity	0	0	0	0	0	0	0	S	S	S	R	R	R	S	S	S	S	R	R	SS	SS	SS	RS	RR	RR	-1	-1	-1	0	1	1	-1	0.3	0.3	0.3	0.3	3	3	0.34	0.28	0.47	0.77	0.91	0.88	5	5	5	5	5	5	0.26	0.04	0.61	0.37	0.85	0.85	11	4.740423232059511e-4	Additivity
Bleomycin_Nonactin	Bleomycin	Nonactin	Bleomycin-Nonactin	BLM	NON	0	multiple	PMF	multiple-PMF	0	DNA	PMF	DNA-PMF	0	human-targeted drug	antibiotic	antibiotic-human-targeted drug	0.054066923	0.030540874	0.035541823	0.065915765	-0.025523355	-0.040220635	Additivity	Additivity	Additivity	Additivity	Additivity	Additivity	0	0	0	0	0	0	0	S	S	S	R	R	R	R	R	R	R	R	R	SR	SR	SR	RR	RR	RR	0	0	0	1	1	1	3	0.3	0.3	0.3	0.3	3	3	0.34	0.28	0.47	0.77	0.91	0.88	1	1	1	1	2	2	0.88	0.89	0.93	0.91	0.81	0.83	2	2.1533656985565328e-4	Additivity
Bleomycin_Paraquat	Bleomycin	Paraquat	Bleomycin-Paraquat	BLM	PQ	0	multiple	oxidative stress	multiple-oxidative stress	0	DNA	oxidative stress	DNA-oxidative stress	0	human-targeted drug	research used drug	human-targeted drug-research used drug	0.140278866	0.121087454	0.061033758	0.104443805	-0.041471245	-0.031358926	Antagonism	Additivity	Additivity	Additivity	Additivity	Additivity	1	0	0	0	0	0	1	S	S	S	R	R	R	R	R	R	R	R	R	SR	SR	SR	RR	RR	RR	0	0	0	1	1	1	3	0.3	0.3	0.3	0.3	3	3	0.34	0.28	0.47	0.77	0.91	0.88	5	5	10	10	10	10	0.76	0.75	0.82	0.83	0.87	0.86	2	2.1533656985565328e-4	Additivity-Antagonism
Bleomycin_Fusidic acid	Bleomycin	Fusidic acid	Bleomycin-Fusidic acid	BLM	FUS	0	multiple	other protein synthesis inhibitor	multiple-other protein synthesis inhibitor	0	DNA	protein synthesis inhibitor	DNA-protein synthesis inhibitor	0	human-targeted drug	antibiotic	antibiotic-human-targeted drug	-0.084217953	-0.115413623	0.038975298	0.044877847	-0.030169441	-0.044037026	Additivity	Additivity	Additivity	Additivity	Additivity	Additivity	0	0	0	0	0	0	0	S	S	S	R	R	R	S	S	R	R	R	R	SS	SS	SR	RR	RR	RR	-1	-1	0	1	1	1	1	0.3	0.3	0.3	0.3	3	3	0.34	0.28	0.47	0.77	0.91	0.88	100	100	100	100	100	100	0.56	0.43	0.86	0.73	0.83	0.84	5	3.309347381069098e-4	Additivity
Bleomycin_Puromycin	Bleomycin	Puromycin	Bleomycin-Puromycin	BLM	PUR	0	multiple	other protein synthesis inhibitor	multiple-other protein synthesis inhibitor	0	DNA	protein synthesis inhibitor	DNA-protein synthesis inhibitor	0	human-targeted drug	antibiotic	antibiotic-human-targeted drug	-0.115538146	-0.056780983	0.070218229	0.088581281	0.022764288	-0.03600529	Additivity	Additivity	Additivity	Additivity	Additivity	Additivity	0	0	0	0	0	0	0	S	S	S	R	R	R	S	S	R	R	R	R	SS	SS	SR	RR	RR	RR	-1	-1	0	1	1	1	1	0.3	0.3	0.3	0.3	3	3	0.34	0.28	0.47	0.77	0.91	0.88	25	25	25	25	25	25	0.63	0	0.78	0.72	0.78	0.77	5	3.309347381069098e-4	Additivity
Bleomycin_Chloramphenicol	Bleomycin	Chloramphenicol	Bleomycin-Chloramphenicol	BLM	CHL	0	multiple	other protein synthesis inhibitor	multiple-other protein synthesis inhibitor	0	DNA	protein synthesis inhibitor	DNA-protein synthesis inhibitor	0	human-targeted drug	antibiotic	antibiotic-human-targeted drug	0.091093361	0.039841992	0.04562791	0.075760326	0.032048956	0.026696245	Additivity	Additivity	Additivity	Additivity	Additivity	Additivity	0	0	0	0	0	0	0	S	S	S	R	R	R	S	S	S	S	R	S	SS	SS	SS	RS	RR	RS	-1	-1	-1	0	1	0	-2	0.3	0.3	0.3	0.3	3	3	0.34	0.28	0.47	0.77	0.91	0.88	1	1	1	1	4	4	0.51	0	0.63	0.63	0.87	0	1	0.001611069398881143	Additivity
Bleomycin_Linezolid	Bleomycin	Linezolid	Bleomycin-Linezolid	BLM	LZD	0	multiple	other protein synthesis inhibitor	multiple-other protein synthesis inhibitor	0	DNA	protein synthesis inhibitor	DNA-protein synthesis inhibitor	0	human-targeted drug	antibiotic	antibiotic-human-targeted drug	0.091922462	0.039429247	0.055173183	0.077546705	-0.037491878	-0.068548678	Additivity	Additivity	Additivity	Additivity	Additivity	Additivity	0	0	0	0	0	0	0	S	S	S	R	R	R	R	R	R	R	R	R	SR	SR	SR	RR	RR	RR	0	0	0	1	1	1	3	0.3	0.3	0.3	0.3	3	3	0.34	0.28	0.47	0.77	0.91	0.88	2	2	2	2	2	2	0.88	0.88	0.85	0.89	0.8	0.83	2	2.1533656985565328e-4	Additivity
Bleomycin_Clindamycin	Bleomycin	Clindamycin	Bleomycin-Clindamycin	BLM	CLI	0	multiple	other protein synthesis inhibitor	multiple-other protein synthesis inhibitor	0	DNA	protein synthesis inhibitor	DNA-protein synthesis inhibitor	0	human-targeted drug	antibiotic	antibiotic-human-targeted drug	0.175853469	0.117280713	0.05441771	0.057938783	-0.04340207	-0.054510341	Antagonism	Additivity	Additivity	Additivity	Additivity	Additivity	1	0	0	0	0	0	1	S	S	S	R	R	R	R	R	S	S	R	R	SR	SR	SS	RS	RR	RR	0	0	-1	0	1	1	1	0.3	0.3	0.3	0.3	3	3	0.34	0.28	0.47	0.77	0.91	0.88	2	2	2	2	2	2	0.78	0.76	0.6	0.64	0.87	0.9	2	2.1533656985565328e-4	Additivity-Antagonism
Bleomycin_Doxycycline	Bleomycin	Doxycycline	Bleomycin-Doxycycline	BLM	DOX	0	multiple	tetracycline	multiple-tetracycline	0	DNA	protein synthesis inhibitor	DNA-protein synthesis inhibitor	0	human-targeted drug	antibiotic	antibiotic-human-targeted drug	0.134550749	0.136152628	0.060816458	0.067084149	0.019777204	0.078271993	Additivity	Additivity	Additivity	Additivity	Additivity	Additivity	0	0	0	0	0	0	0	S	S	S	R	R	R	S	S	S	S	R	S	SS	SS	SS	RS	RR	RS	-1	-1	-1	0	1	0	-2	0.3	0.3	0.3	0.3	3	3	0.34	0.28	0.47	0.77	0.91	0.88	0.5	0.5	1	1	4	4	0.42	0	0.55	0.4	0.85	0.5	1	0.001611069398881143	Additivity
Bleomycin_Minocycline	Bleomycin	Minocycline	Bleomycin-Minocycline	BLM	MIN	0	multiple	tetracycline	multiple-tetracycline	0	DNA	protein synthesis inhibitor	DNA-protein synthesis inhibitor	0	human-targeted drug	antibiotic	antibiotic-human-targeted drug	0.049143047	0.070552738	-0.029379805	0.062194503	0.021172199	0.068002768	Additivity	Additivity	Additivity	Additivity	Additivity	Additivity	0	0	0	0	0	0	0	S	S	S	R	R	R	S	S	R	R	S	S	SS	SS	SR	RR	RS	RS	-1	-1	0	1	0	0	-1	0.3	0.3	0.3	0.3	3	3	0.34	0.28	0.47	0.77	0.91	0.88	0.5	0.5	1	1	40	20	0.7	0.66	0.82	0.71	0	0	6	0.0011266167986646422	Additivity
Bleomycin_Tigecycline	Bleomycin	Tigecycline	Bleomycin-Tigecycline	BLM	TGC	0	multiple	tetracycline	multiple-tetracycline	0	DNA	protein synthesis inhibitor	DNA-protein synthesis inhibitor	0	human-targeted drug	antibiotic	antibiotic-human-targeted drug	0.034587597	0.066809545	-0.025659232	0.039290889	0.019755786	0.029280697	Additivity	Additivity	Additivity	Additivity	Additivity	Additivity	0	0	0	0	0	0	0	S	S	S	R	R	R	R	R	R	R	R	R	SR	SR	SR	RR	RR	RR	0	0	0	1	1	1	3	0.3	0.3	0.3	0.3	3	3	0.34	0.28	0.47	0.77	0.91	0.88	0.04	0.04	0.04	0.04	10	0.1	0.84	0.89	0.88	0.88	0.72	0.87	6	0.0011266167986646422	Additivity
Bleomycin_Spectinomycin	Bleomycin	Spectinomycin	Bleomycin-Spectinomycin	BLM	SPT	0	multiple	aminoglycoside	aminoglycoside-multiple	0	DNA	protein synthesis inhibitor	DNA-protein synthesis inhibitor	0	human-targeted drug	antibiotic	antibiotic-human-targeted drug	0.134610583	0.173713542	0.05497229	0.092140338	0.041841916	0.03341169	Antagonism	Antagonism	Additivity	Additivity	Additivity	Additivity	1	1	0	0	0	0	2	S	S	S	R	R	R	S	S	S	S	R	S	SS	SS	SS	RS	RR	RS	-1	-1	-1	0	1	0	-2	0.3	0.3	0.3	0.3	3	3	0.34	0.28	0.47	0.77	0.91	0.88	6	6	16	16	32	32	0.51	0.53	0.58	0.66	0.72	0.67	1	0.001611069398881143	Additivity-Antagonism
Bleomycin_Tobramycin	Bleomycin	Tobramycin	Bleomycin-Tobramycin	BLM	TOB	0	multiple	aminoglycoside	aminoglycoside-multiple	0	DNA	protein synthesis inhibitor	DNA-protein synthesis inhibitor	0	human-targeted drug	antibiotic	antibiotic-human-targeted drug	-0.108878145	0.106035992	-0.041645121	0.056933094	0.051083972	0.054983086	Additivity	Additivity	Additivity	Additivity	Additivity	Additivity	0	0	0	0	0	0	0	S	S	S	R	R	R	S	R	S	R	S	S	SS	SR	SS	RR	RS	RS	-1	0	-1	1	0	0	-1	0.3	0.3	0.3	0.3	3	3	0.34	0.28	0.47	0.77	0.91	0.88	1	1	2	2	1	1	0	0.83	0	0.85	0	0	10	8.015905017388678e-4	Additivity
Bleomycin_Spiramycin	Bleomycin	Spiramycin	Bleomycin-Spiramycin	BLM	SPM	0	multiple	macrolide	macrolide-multiple	0	DNA	protein synthesis inhibitor	DNA-protein synthesis inhibitor	0	human-targeted drug	antibiotic	antibiotic-human-targeted drug	0.084783657	0.076691701	0.038066036	0.034629008	-0.024670425	-0.044339869	Additivity	Additivity	Additivity	Additivity	Additivity	Additivity	0	0	0	0	0	0	0	S	S	S	R	R	R	R	R	R	R	R	R	SR	SR	SR	RR	RR	RR	0	0	0	1	1	1	3	0.3	0.3	0.3	0.3	3	3	0.34	0.28	0.47	0.77	0.91	0.88	20	20	20	20	20	20	0.73	0.79	0.8	0.84	0.86	0.88	2	2.1533656985565328e-4	Additivity
Bleomycin_Erythromycin	Bleomycin	Erythromycin	Bleomycin-Erythromycin	BLM	ERI	0	multiple	macrolide	macrolide-multiple	0	DNA	protein synthesis inhibitor	DNA-protein synthesis inhibitor	0	human-targeted drug	antibiotic	antibiotic-human-targeted drug	0.134824066	0.073677115	0.044328413	0.04651379	0.028232238	-0.04836468	Antagonism	Additivity	Additivity	Additivity	Additivity	Additivity	1	0	0	0	0	0	1	S	S	S	R	R	R	S	S	S	S	S	S	SS	SS	SS	RS	RS	RS	-1	-1	-1	0	0	0	-3	0.3	0.3	0.3	0.3	3	3	0.34	0.28	0.47	0.77	0.91	0.88	15	15	32	32	32	32	0.54	0.65	0.52	0.49	0.61	0.59	1	0.001611069398881143	Additivity-Antagonism
Bleomycin_Clarithromycin	Bleomycin	Clarithromycin	Bleomycin-Clarithromycin	BLM	CLR	0	multiple	macrolide	macrolide-multiple	0	DNA	protein synthesis inhibitor	DNA-protein synthesis inhibitor	0	human-targeted drug	antibiotic	antibiotic-human-targeted drug	0.152980652	0.116306021	0.049417495	0.109994508	0.088147737	0.030027139	Antagonism	Additivity	Additivity	Antagonism	Additivity	Additivity	1	0	0	1	0	0	2	S	S	S	R	R	R	S	S	S	S	S	S	SS	SS	SS	RS	RS	RS	-1	-1	-1	0	0	0	-3	0.3	0.3	0.3	0.3	3	3	0.34	0.28	0.47	0.77	0.91	0.88	30	30	30	30	60	60	0.45	0.57	0.6	0.54	0.36	0.44	1	0.001611069398881143	Additivity-Antagonism
Bleomycin_Caffeine	Bleomycin	Caffeine	Bleomycin-Caffeine	BLM	CAF	0	multiple	food additive	food additive-multiple	0	DNA	human	DNA-human	0	human-targeted drug	food additive	food additive-human-targeted drug	0.047468715	-0.054789889	-0.027512667	0.029550442	0.030483725	-0.033663571	Additivity	Additivity	Additivity	Additivity	Additivity	Additivity	0	0	0	0	0	0	0	S	S	S	R	R	R	R	R	R	R	R	R	SR	SR	SR	RR	RR	RR	0	0	0	1	1	1	3	0.3	0.3	0.3	0.3	3	3	0.34	0.28	0.47	0.77	0.91	0.88	200	200	200	200	200	200	0.85	0.88	0.84	0.86	0.85	0.85	6	0.0011266167986646422	Additivity
Bleomycin_Vanillin	Bleomycin	Vanillin	Bleomycin-Vanillin	BLM	VNL	0	multiple	food additive	food additive-multiple	0	DNA	human	DNA-human	0	human-targeted drug	food additive	food additive-human-targeted drug	0.139216596	0.039851418	-0.032491314	-0.085209842	-0.038873604	-0.034565785	Antagonism	Additivity	Additivity	Additivity	Additivity	Additivity	1	0	0	0	0	0	1	S	S	S	R	R	R	R	R	R	R	S	R	SR	SR	SR	RR	RS	RR	0	0	0	1	0	1	2	0.3	0.3	0.3	0.3	3	3	0.34	0.28	0.47	0.77	0.91	0.88	200	200	200	200	200	200	0.85	0.85	0.86	0.79	0.69	0.75	9	3.9229827164570573e-4	Additivity-Antagonism
Bleomycin_Reserpine	Bleomycin	Reserpine	Bleomycin-Reserpine	BLM	RSP	0	multiple	human drug	human drug-multiple	0	DNA	human	DNA-human	1	human-targeted drug	human-targeted drug	human-targeted drug-human-targeted drug	0.041928285	-0.06516243	-0.044428546	0.044757094	-0.03390475	-0.056301734	Additivity	Additivity	Additivity	Additivity	Additivity	Additivity	0	0	0	0	0	0	0	S	S	S	R	R	R	R	R	R	R	R	R	SR	SR	SR	RR	RR	RR	0	0	0	1	1	1	3	0.3	0.3	0.3	0.3	3	3	0.34	0.28	0.47	0.77	0.91	0.88	100	100	100	100	100	100	0.86	0.9	0.88	0.87	0.74	0.84	6	0.0011266167986646422	Additivity
Bleomycin_Procaine	Bleomycin	Procaine	Bleomycin-Procaine	BLM	PRC	0	multiple	human drug	human drug-multiple	0	DNA	human	DNA-human	1	human-targeted drug	human-targeted drug	human-targeted drug-human-targeted drug	-0.429031983	-0.444387527	-0.063871288	-0.054737518	-0.051608839	-0.053231737	Synergy	Synergy	Additivity	Additivity	Additivity	Additivity	-1	-1	0	0	0	0	-2	S	S	S	R	R	R	S	S	S	S	S	S	SS	SS	SS	RS	RS	RS	-1	-1	-1	0	0	0	-3	0.3	0.3	0.3	0.3	3	3	0.34	0.28	0.47	0.77	0.91	0.88	10910.8	10910.8	10910.8	10910.8	10910.8	10910.8	0.42	0.5	0.4	0.26	0.2	0.38	14	0.003474724216500041	Additivity-Synergy
Bleomycin_Theophylline	Bleomycin	Theophylline	Bleomycin-Theophylline	BLM	TPH	0	multiple	human drug	human drug-multiple	0	DNA	human	DNA-human	1	human-targeted drug	human-targeted drug	human-targeted drug-human-targeted drug	0.039396195	0.045949842	0.038789931	0.042223095	-0.024121072	-0.029975897	Additivity	Additivity	Additivity	Additivity	Additivity	Additivity	0	0	0	0	0	0	0	S	S	S	R	R	R	R	R	R	R	R	R	SR	SR	SR	RR	RR	RR	0	0	0	1	1	1	3	0.3	0.3	0.3	0.3	3	3	0.34	0.28	0.47	0.77	0.91	0.88	10	10	10	10	20	20	0.87	0.9	0.87	0.87	0.89	0.91	2	2.1533656985565328e-4	Additivity
Bleomycin_Loperamide	Bleomycin	Loperamide	Bleomycin-Loperamide	BLM	LOP	0	multiple	human drug	human drug-multiple	0	DNA	human	DNA-human	1	human-targeted drug	human-targeted drug	human-targeted drug-human-targeted drug	0.10209491	0.050543598	0.061323216	0.072099368	0.052478968	0.075390609	Antagonism	Additivity	Additivity	Additivity	Additivity	Additivity	1	0	0	0	0	0	1	S	S	S	R	R	R	S	S	R	R	R	R	SS	SS	SR	RR	RR	RR	-1	-1	0	1	1	1	1	0.3	0.3	0.3	0.3	3	3	0.34	0.28	0.47	0.77	0.91	0.88	200	200	200	200	200	200	0.59	0.66	0.82	0.85	0.71	0.79	1	0.001611069398881143	Additivity-Antagonism
Bleomycin_Verapamil	Bleomycin	Verapamil	Bleomycin-Verapamil	BLM	VPM	0	multiple	human drug	human drug-multiple	0	DNA	human	DNA-human	1	human-targeted drug	human-targeted drug	human-targeted drug-human-targeted drug	-0.064747497	-0.098170316	0.01336644	-0.041083916	0.03866228	0.01494886	Additivity	Additivity	Additivity	Additivity	Additivity	Additivity	0	0	0	0	0	0	0	S	S	S	R	R	R	R	R	R	R	R	R	SR	SR	SR	RR	RR	RR	0	0	0	1	1	1	3	0.3	0.3	0.3	0.3	3	3	0.34	0.28	0.47	0.77	0.91	0.88	500	500	500	500	500	500	0.87	0.8	0.85	0.86	0.78	0.83	7	0.0010597675538785846	Additivity
Bleomycin_Meropenem	Bleomycin	Meropenem	Bleomycin-Meropenem	BLM	MEM	0	multiple	beta-lactam	beta-lactam-multiple	0	DNA	cell wall	cell wall-DNA	0	human-targeted drug	antibiotic	antibiotic-human-targeted drug	-0.199385907	-0.093234834	-0.057035718	-0.140539428	-0.056482329	-0.044704505	Additivity	Additivity	Additivity	Additivity	Additivity	Additivity	0	0	0	0	0	0	0	S	S	S	R	R	R	S	S	S	S	S	S	SS	SS	SS	RS	RS	RS	-1	-1	-1	0	0	0	-3	0.3	0.3	0.3	0.3	3	3	0.34	0.28	0.47	0.77	0.91	0.88	0.08	0.04	0.08	0.04	1	0.25	0.09	0.12	0	0	0	0	3	9.733530900232743e-4	Additivity
Bleomycin_Colistin	Bleomycin	Colistin	Bleomycin-Colistin	BLM	CST	0	multiple	LPS	LPS-multiple	0	DNA	membrane	DNA-membrane	0	human-targeted drug	antibiotic	antibiotic-human-targeted drug	-0.633007288	-0.477161213	-0.382546021	-0.229569503	0.002762811	-0.048309106	Synergy	Synergy	Synergy	Additivity	Additivity	Additivity	-1	-1	-1	0	0	0	-3	S	S	S	R	R	R	R	R	R	R	S	S	SR	SR	SR	RR	RS	RS	0	0	0	1	0	0	1	0.3	0.3	0.3	0.3	3	3	0.34	0.28	0.47	0.77	0.91	0.88	0.4	0.4	0.6	0.6	1.25	1.25	0.84	0.97	0.99	0.92	0	0	14	0.003474724216500041	Additivity-Synergy
Bleomycin_CHIR-90	Bleomycin	CHIR-90	Bleomycin-CHIR-90	BLM	CHIR90	0	multiple	LPS	LPS-multiple	0	DNA	membrane	DNA-membrane	0	human-targeted drug	research used drug	human-targeted drug-research used drug	-0.198614037	-0.401289067	-0.40334494	-0.578080365	0.039392844	-0.076712908	Additivity	Synergy	Synergy	Additivity	Additivity	Additivity	0	-1	-1	0	0	0	-2	S	S	S	R	R	R	S	S	S	S	R	S	SS	SS	SS	RS	RR	RS	-1	-1	-1	0	1	0	-2	0.3	0.3	0.3	0.3	3	3	0.34	0.28	0.47	0.77	0.91	0.88	0.06	0.06	0.125	0.125	0.125	0.125	0	0.18	0	0.45	0.99	0	14	0.003474724216500041	Additivity-Synergy
Bleomycin_Triclosan	Bleomycin	Triclosan	Bleomycin-Triclosan	BLM	TRI	0	multiple	other membrane	multiple-other membrane	0	DNA	membrane	DNA-membrane	0	human-targeted drug	anti-infective	anti-infective-human-targeted drug	-0.064584227	-0.061278103	-0.127582847	-0.065633983	-0.034522274	-0.026574554	Additivity	Additivity	Additivity	Additivity	Additivity	Additivity	0	0	0	0	0	0	0	S	S	S	R	R	R	R	R	R	R	R	R	SR	SR	SR	RR	RR	RR	0	0	0	1	1	1	3	0.3	0.3	0.3	0.3	3	3	0.34	0.28	0.47	0.77	0.91	0.88	0.04	0.04	0.04	0.04	0.04	0.04	1	1	0.98	1	0.97	0.99	4	6.674590987283055e-4	Additivity
Bleomycin_Gentamicin	Bleomycin	Gentamicin	Bleomycin-Gentamicin	BLM	GEN	0	multiple	aminoglycoside	aminoglycoside-multiple	0	DNA	protein synthesis inhibitor	DNA-protein synthesis inhibitor	0	human-targeted drug	antibiotic	antibiotic-human-targeted drug	-0.098117243	0.140213076	0.070279956	-0.104620862	0.081108623	0.071622377	Additivity	Additivity	Additivity	Additivity	Additivity	Additivity	0	0	0	0	0	0	0	S	S	S	R	R	R	S	S	S	S	S	S	SS	SS	SS	RS	RS	RS	-1	-1	-1	0	0	0	-3	0.3	0.3	0.3	0.3	3	3	0.34	0.28	0.47	0.77	0.91	0.88	1	1	1.5	1.5	1.5	1.5	0.01	0.67	0	0.5	0	0	16	0.0014890571172518176	Additivity
Bleomycin_Curcumin	Bleomycin	Curcumin	Bleomycin-Curcumin	BLM	CCM	0	multiple	food additive	food additive-multiple	0	DNA	human	DNA-human	0	human-targeted drug	food additive	food additive-human-targeted drug	0.069666437	-0.100662992	0.070508039	-0.072436748	-0.023722929	0.036808171	Additivity	Additivity	Additivity	Additivity	Additivity	Additivity	0	0	0	0	0	0	0	S	S	S	R	R	R	R	R	R	R	S	R	SR	SR	SR	RR	RS	RR	0	0	0	1	0	1	2	0.3	0.3	0.3	0.3	3	3	0.34	0.28	0.47	0.77	0.91	0.88	200	200	200	200	200	200	0.89	0.91	0.99	1	0.55	0.77	15	0.001692508635111309	Additivity
Bleomycin_Metformin	Bleomycin	Metformin	Bleomycin-Metformin	BLM	MF	0	multiple	human drug	human drug-multiple	0	DNA	human	DNA-human	1	human-targeted drug	human-targeted drug	human-targeted drug-human-targeted drug	0.224553458	0.106914138	0.075157427	0.101717413	0.026326187	0.038604818	Antagonism	Additivity	Additivity	Additivity	Additivity	Additivity	1	0	0	0	0	0	1	S	S	S	R	R	R	S	S	S	S	S	S	SS	SS	SS	RS	RS	RS	-1	-1	-1	0	0	0	-3	0.3	0.3	0.3	0.3	3	3	0.34	0.28	0.47	0.77	0.91	0.88	12916	12916	38748	38748	25832	25832	0.54	0.27	0.67	0.63	0.48	0.58	1	0.001611069398881143	Additivity-Antagonism
Bleomycin_Phenformin	Bleomycin	Phenformin	Bleomycin-Phenformin	BLM	PHM	0	multiple	human drug	human drug-multiple	0	DNA	human	DNA-human	0	human-targeted drug	research used drug	human-targeted drug-research used drug	-0.019604008	-0.025931053	-0.102608312	0.038803686	-0.023819164	0.03120748	Additivity	Additivity	Synergy	Additivity	Additivity	Additivity	0	0	-1	0	0	0	-1	S	S	S	R	R	R	R	R	R	R	R	S	SR	SR	SR	RR	RR	RS	0	0	0	1	1	0	2	0.3	0.3	0.3	0.3	3	3	0.34	0.28	0.47	0.77	0.91	0.88	3	3	20	20	10	10	0.95	1	1	1	1	0	5	3.309347381069098e-4	Additivity-Synergy
Bleomycin_Streptozotocin	Bleomycin	Streptozotocin	Bleomycin-Streptozotocin	BLM	STZ	0	multiple	human drug	human drug-multiple	0	DNA	human	DNA-human	1	human-targeted drug	human-targeted drug	human-targeted drug-human-targeted drug	-0.24077915	-0.061188863	-0.180115418	-0.458268032	-0.018315008	-0.021225231	Synergy	Additivity	Synergy	Synergy	Additivity	Additivity	-1	0	-1	-1	0	0	-3	S	S	S	R	R	R	R	R	S	R	R	R	SR	SR	SS	RR	RR	RR	0	0	-1	1	1	1	2	0.3	0.3	0.3	0.3	3	3	0.34	0.28	0.47	0.77	0.91	0.88	10	10	10	10	10	10	0.84	0.79	0.55	0.7	1	0.98	14	0.003474724216500041	Additivity-Synergy
Bleomycin_Diclofenac	Bleomycin	Diclofenac	Bleomycin-Diclofenac	BLM	DIC	0	multiple	human drug	human drug-multiple	0	DNA	human	DNA-human	1	human-targeted drug	human-targeted drug	human-targeted drug-human-targeted drug	-0.027040662	0.049414515	-0.028442368	-0.052865485	0.025696871	0.045639103	Additivity	Additivity	Additivity	Additivity	Additivity	Additivity	0	0	0	0	0	0	0	S	S	S	R	R	R	R	R	R	R	R	R	SR	SR	SR	RR	RR	RR	0	0	0	1	1	1	3	0.3	0.3	0.3	0.3	3	3	0.34	0.28	0.47	0.77	0.91	0.88	100	100	100	100	100	100	0.97	0.97	0.97	0.99	0.96	0.99	8	6.135358543417099e-4	Additivity
Bleomycin_Ciclopirox	Bleomycin	Ciclopirox	Bleomycin-Ciclopirox	BLM	CPO	0	multiple	human drug	human drug-multiple	0	DNA	human	DNA-human	1	human-targeted drug	human-targeted drug	human-targeted drug-human-targeted drug	-0.095485807	0.087721806	-0.025714364	-0.24663419	0.022693831	0.058524829	Additivity	Additivity	Additivity	Additivity	Additivity	Additivity	0	0	0	0	0	0	0	S	S	S	R	R	R	S	S	S	S	S	R	SS	SS	SS	RS	RS	RR	-1	-1	-1	0	0	1	-2	0.3	0.3	0.3	0.3	3	3	0.34	0.28	0.47	0.77	0.91	0.88	10	10	10	10	10	10	0.27	0.15	0.3	0.27	0.58	0.75	14	0.003474724216500041	Additivity
Bleomycin_Moxifloxacin	Bleomycin	Moxifloxacin	Bleomycin-Moxifloxacin	BLM	MXF	0	multiple	quinolones	multiple-quinolones	1	DNA	DNA	DNA-DNA	0	human-targeted drug	antibiotic	antibiotic-human-targeted drug	-0.265036602	-0.169295891	0.091275812	-0.262217632	-0.019521549	-0.030125489	Synergy	Additivity	Additivity	Additivity	Additivity	Additivity	-1	0	0	0	0	0	-1	S	S	S	R	R	R	S	S	S	S	R	S	SS	SS	SS	RS	RR	RS	-1	-1	-1	0	1	0	-2	0.3	0.3	0.3	0.3	3	3	0.34	0.28	0.47	0.77	0.91	0.88	0.08	0.08	0.08	0.08	0.5	0.5	0	0.04	0.64	0	0.96	0.67	3	9.733530900232743e-4	Additivity-Synergy
Bleomycin_Phleomycin	Bleomycin	Phleomycin	Bleomycin-Phleomycin	BLM	PLM	1	multiple	multiple	multiple-multiple	1	DNA	DNA	DNA-DNA	1	human-targeted drug	human-targeted drug	human-targeted drug-human-targeted drug	-0.107813222	-0.044590002	0.068800462	-0.039335401	0.022953668	-0.02311404	Additivity	Additivity	Additivity	Additivity	Additivity	Additivity	0	0	0	0	0	0	0	S	S	S	R	R	R	S	S	S	S	R	R	SS	SS	SS	RS	RR	RR	-1	-1	-1	0	1	1	-1	0.3	0.3	0.3	0.3	3	3	0.34	0.28	0.47	0.77	0.91	0.88	5	5	5	5	0.625	0.625	0.17	0.16	0	0.54	1	1	7	0.0010597675538785846	Additivity
Polymyxin B_Teicoplanin	Polymyxin B	Teicoplanin	Polymyxin B-Teicoplanin	PMB	TEC	0	LPS	other cell wall	LPS-other cell wall	0	membrane	cell wall	cell wall-membrane	1	antibiotic	antibiotic	antibiotic-antibiotic	-0.052094737	-0.030203412	0.021699632	0.075246471	-0.036914547	-0.071831989	Additivity	Additivity	Additivity	Additivity	Additivity	Additivity	0	0	0	0	0	0	0	S	R	R	R	R	S	R	R	R	R	R	R	SR	RR	RR	RR	RR	SR	0	1	1	1	1	0	4	0.3	0.3	0.3	0.3	0.5	0.5	0.29	0.79	0.84	0.85	0.76	0.08	0.3	0.3	0.3	0.3	5	5	0.88	0.88	0.85	0.87	0.82	0.83	5	3.309347381069098e-4	Additivity
Polymyxin B_Rifampicin	Polymyxin B	Rifampicin	Polymyxin B-Rifampicin	PMB	RIF	0	LPS	RNA polymerase	LPS-RNA polymerase	0	membrane	DNA	DNA-membrane	1	antibiotic	antibiotic	antibiotic-antibiotic	-0.243101051	-0.121978652	-0.568850437	-0.518511534	-0.140527358	-0.121222325	Additivity	Synergy	Synergy	Synergy	Synergy	Synergy	0	-1	-1	-1	-1	-1	-5	S	R	R	R	R	S	S	S	S	S	S	R	SS	RS	RS	RS	RS	SR	-1	0	0	0	0	0	-1	0.3	0.3	0.3	0.3	0.5	0.5	0.29	0.79	0.84	0.85	0.76	0.08	8	8	8	8	16	20	0.41	0	0.17	0	0	0.87	14	0.003474724216500041	Additivity-Synergy
Polymyxin B_Trimethoprim	Polymyxin B	Trimethoprim	Polymyxin B-Trimethoprim	PMB	TMP	0	LPS	folic acid biosynthesis	folic acid biosynthesis-LPS	0	membrane	DNA	DNA-membrane	1	antibiotic	antibiotic	antibiotic-antibiotic	0.056777194	-0.116026946	0.059191652	0.046245444	0.02315352	-0.063203537	Additivity	Synergy	Additivity	Additivity	Additivity	Additivity	0	-1	0	0	0	0	-1	S	R	R	R	R	S	S	S	S	S	R	R	SS	RS	RS	RS	RR	SR	-1	0	0	0	1	0	0	0.3	0.3	0.3	0.3	0.5	0.5	0.29	0.79	0.84	0.85	0.76	0.08	0.5	0.5	0.5	0.5	1	1	0.49	0.46	0.53	0.46	0.83	0.85	11	4.740423232059511e-4	Additivity-Synergy
Polymyxin B_Sulfamonomethoxine	Polymyxin B	Sulfamonomethoxine	Polymyxin B-Sulfamonomethoxine	PMB	SMM	0	LPS	folic acid biosynthesis	folic acid biosynthesis-LPS	0	membrane	DNA	DNA-membrane	1	antibiotic	antibiotic	antibiotic-antibiotic	-0.097130744	-0.159486619	-0.07154883	0.066636379	0.047293531	-0.066752148	Additivity	Additivity	Additivity	Additivity	Additivity	Additivity	0	0	0	0	0	0	0	S	R	R	R	R	S	R	R	R	R	R	R	SR	RR	RR	RR	RR	SR	0	1	1	1	1	0	4	0.3	0.3	0.3	0.3	0.5	0.5	0.29	0.79	0.84	0.85	0.76	0.08	50	50	50	50	100	100	0.88	0.88	0.85	0.88	0.77	0.81	13	0.0010667823021221945	Additivity
Polymyxin B_Puromycin	Polymyxin B	Puromycin	Polymyxin B-Puromycin	PMB	PUR	0	LPS	other protein synthesis inhibitor	LPS-other protein synthesis inhibitor	0	membrane	protein synthesis inhibitor	membrane-protein synthesis inhibitor	1	antibiotic	antibiotic	antibiotic-antibiotic	-0.090194786	-0.087995547	-0.031016344	0.039911263	0.044352937	-0.075928076	Additivity	Additivity	Additivity	Additivity	Additivity	Additivity	0	0	0	0	0	0	0	S	R	R	R	R	S	S	S	R	R	R	R	SS	RS	RR	RR	RR	SR	-1	0	1	1	1	0	2	0.3	0.3	0.3	0.3	0.5	0.5	0.29	0.79	0.84	0.85	0.76	0.08	25	25	25	25	25	25	0.63	0	0.78	0.72	0.78	0.77	5	3.309347381069098e-4	Additivity
Polymyxin B_Tigecycline	Polymyxin B	Tigecycline	Polymyxin B-Tigecycline	PMB	TGC	0	LPS	tetracycline	LPS-tetracycline	0	membrane	protein synthesis inhibitor	membrane-protein synthesis inhibitor	1	antibiotic	antibiotic	antibiotic-antibiotic	0.052713027	0.037160941	-0.0306607	-0.047133813	0.052786963	-0.067822398	Additivity	Additivity	Additivity	Additivity	Additivity	Additivity	0	0	0	0	0	0	0	S	R	R	R	R	S	R	R	R	R	R	R	SR	RR	RR	RR	RR	SR	0	1	1	1	1	0	4	0.3	0.3	0.3	0.3	0.5	0.5	0.29	0.79	0.84	0.85	0.76	0.08	0.04	0.04	0.04	0.04	10	0.1	0.84	0.89	0.88	0.88	0.72	0.87	9	3.9229827164570573e-4	Additivity
Polymyxin B_Spectinomycin	Polymyxin B	Spectinomycin	Polymyxin B-Spectinomycin	PMB	SPT	0	LPS	aminoglycoside	aminoglycoside-LPS	0	membrane	protein synthesis inhibitor	membrane-protein synthesis inhibitor	1	antibiotic	antibiotic	antibiotic-antibiotic	-0.087146454	0.04757957	-0.027774105	0.080174283	-0.049017213	0.035788999	Additivity	Additivity	Additivity	Additivity	Additivity	Additivity	0	0	0	0	0	0	0	S	R	R	R	R	S	S	S	S	S	R	S	SS	RS	RS	RS	RR	SS	-1	0	0	0	1	-1	-1	0.3	0.3	0.3	0.3	0.5	0.5	0.29	0.79	0.84	0.85	0.76	0.08	6	6	16	16	32	32	0.51	0.53	0.58	0.66	0.72	0.67	10	8.015905017388678e-4	Additivity
Polymyxin B_Tobramycin	Polymyxin B	Tobramycin	Polymyxin B-Tobramycin	PMB	TOB	0	LPS	aminoglycoside	aminoglycoside-LPS	0	membrane	protein synthesis inhibitor	membrane-protein synthesis inhibitor	1	antibiotic	antibiotic	antibiotic-antibiotic	0.051749665	0.036272223	0.041142602	0.037423919	0.063763924	0.104425658	Additivity	Additivity	Additivity	Additivity	Additivity	Additivity	0	0	0	0	0	0	0	S	R	R	R	R	S	S	R	S	R	S	S	SS	RR	RS	RR	RS	SS	-1	1	0	1	0	-1	0	0.3	0.3	0.3	0.3	0.5	0.5	0.29	0.79	0.84	0.85	0.76	0.08	1	1	2	2	1	1	0	0.83	0	0.85	0	0	1	0.001611069398881143	Additivity
Polymyxin B_Spiramycin	Polymyxin B	Spiramycin	Polymyxin B-Spiramycin	PMB	SPM	0	LPS	macrolide	LPS-macrolide	0	membrane	protein synthesis inhibitor	membrane-protein synthesis inhibitor	1	antibiotic	antibiotic	antibiotic-antibiotic	-0.068122733	-0.07814531	0.042151017	-0.062591663	0.055090641	-0.051395572	Additivity	Additivity	Additivity	Additivity	Additivity	Additivity	0	0	0	0	0	0	0	S	R	R	R	R	S	R	R	R	R	R	R	SR	RR	RR	RR	RR	SR	0	1	1	1	1	0	4	0.3	0.3	0.3	0.3	0.5	0.5	0.29	0.79	0.84	0.85	0.76	0.08	20	20	20	20	20	20	0.73	0.79	0.8	0.84	0.86	0.88	7	0.0010597675538785846	Additivity
Polymyxin B_Vanillin	Polymyxin B	Vanillin	Polymyxin B-Vanillin	PMB	VNL	0	LPS	food additive	food additive-LPS	0	membrane	human	human-membrane	0	antibiotic	food additive	antibiotic-food additive	0.054805691	-0.096919556	-0.055718161	0.064693713	0.048038273	-0.064246081	Additivity	Additivity	Additivity	Additivity	Additivity	Additivity	0	0	0	0	0	0	0	S	R	R	R	R	S	R	R	R	R	S	R	SR	RR	RR	RR	RS	SR	0	1	1	1	0	0	3	0.3	0.3	0.3	0.3	0.5	0.5	0.29	0.79	0.84	0.85	0.76	0.08	200	200	200	200	200	200	0.85	0.85	0.86	0.79	0.69	0.75	6	0.0011266167986646422	Additivity
Polymyxin B_Reserpine	Polymyxin B	Reserpine	Polymyxin B-Reserpine	PMB	RSP	0	LPS	human drug	human drug-LPS	0	membrane	human	human-membrane	0	antibiotic	human-targeted drug	antibiotic-human-targeted drug	0.048080179	-0.13593136	-0.096996175	0.058998118	0.037995919	-0.088198231	Additivity	Additivity	Additivity	Additivity	Additivity	Additivity	0	0	0	0	0	0	0	S	R	R	R	R	S	R	R	R	R	R	R	SR	RR	RR	RR	RR	SR	0	1	1	1	1	0	4	0.3	0.3	0.3	0.3	0.5	0.5	0.29	0.79	0.84	0.85	0.76	0.08	100	100	100	100	100	100	0.86	0.9	0.88	0.87	0.74	0.84	6	0.0011266167986646422	Additivity
Polymyxin B_Procaine	Polymyxin B	Procaine	Polymyxin B-Procaine	PMB	PRC	0	LPS	human drug	human drug-LPS	0	membrane	human	human-membrane	0	antibiotic	human-targeted drug	antibiotic-human-targeted drug	0.097318445	-0.039012332	0.031400225	0.055165604	-0.117836719	-0.285494077	Additivity	Additivity	Additivity	Additivity	Synergy	Additivity	0	0	0	0	-1	0	-1	S	R	R	R	R	S	S	S	S	S	S	S	SS	RS	RS	RS	RS	SS	-1	0	0	0	0	-1	-2	0.3	0.3	0.3	0.3	0.5	0.5	0.29	0.79	0.84	0.85	0.76	0.08	10910.8	10910.8	10910.8	10910.8	10910.8	10910.8	0.42	0.5	0.4	0.26	0.2	0.38	6	0.0011266167986646422	Additivity-Synergy
Polymyxin B_Theophylline	Polymyxin B	Theophylline	Polymyxin B-Theophylline	PMB	TPH	0	LPS	human drug	human drug-LPS	0	membrane	human	human-membrane	0	antibiotic	human-targeted drug	antibiotic-human-targeted drug	-0.056469922	-0.114325564	-0.029408633	0.035080682	0.031300811	-0.074810846	Additivity	Additivity	Additivity	Additivity	Additivity	Additivity	0	0	0	0	0	0	0	S	R	R	R	R	S	R	R	R	R	R	R	SR	RR	RR	RR	RR	SR	0	1	1	1	1	0	4	0.3	0.3	0.3	0.3	0.5	0.5	0.29	0.79	0.84	0.85	0.76	0.08	10	10	10	10	20	20	0.87	0.9	0.87	0.87	0.89	0.91	5	3.309347381069098e-4	Additivity
Polymyxin B_Verapamil	Polymyxin B	Verapamil	Polymyxin B-Verapamil	PMB	VPM	0	LPS	human drug	human drug-LPS	0	membrane	human	human-membrane	0	antibiotic	human-targeted drug	antibiotic-human-targeted drug	-0.262133424	-0.161747833	-0.335516233	-0.580353432	-0.437198311	-0.757675363	Synergy	Synergy	Synergy	Synergy	Synergy	Synergy	-1	-1	-1	-1	-1	-1	-6	S	R	R	R	R	S	R	R	R	R	R	R	SR	RR	RR	RR	RR	SR	0	1	1	1	1	0	4	0.3	0.3	0.3	0.3	0.5	0.5	0.29	0.79	0.84	0.85	0.76	0.08	500	500	500	500	500	500	0.87	0.8	0.85	0.86	0.78	0.83	14	0.003474724216500041	Synergy
Polymyxin B_Triclosan	Polymyxin B	Triclosan	Polymyxin B-Triclosan	PMB	TRI	0	LPS	other membrane	LPS-other membrane	1	membrane	membrane	membrane-membrane	0	antibiotic	anti-infective	anti-infective-antibiotic	-0.763858619	-0.380144414	-0.199032179	-0.096193701	0.047937396	0.060342154	Synergy	Additivity	Additivity	Additivity	Additivity	Additivity	-1	0	0	0	0	0	-1	S	R	R	R	R	S	R	R	R	R	R	R	SR	RR	RR	RR	RR	SR	0	1	1	1	1	0	4	0.3	0.3	0.3	0.3	0.5	0.5	0.29	0.79	0.84	0.85	0.76	0.08	0.04	0.04	0.04	0.04	0.04	0.04	1	1	0.98	1	0.97	0.99	14	0.003474724216500041	Additivity-Synergy
Polymyxin B_Streptozotocin	Polymyxin B	Streptozotocin	Polymyxin B-Streptozotocin	PMB	STZ	0	LPS	human drug	human drug-LPS	0	membrane	human	human-membrane	0	antibiotic	human-targeted drug	antibiotic-human-targeted drug	-0.041987724	0.062271682	0.075743575	-0.078835587	-0.039636112	-0.044663198	Additivity	Additivity	Additivity	Additivity	Additivity	Additivity	0	0	0	0	0	0	0	S	R	R	R	R	S	R	R	S	R	R	R	SR	RR	RS	RR	RR	SR	0	1	0	1	1	0	3	0.3	0.3	0.3	0.3	0.5	0.5	0.29	0.79	0.84	0.85	0.76	0.08	10	10	10	10	10	10	0.84	0.79	0.55	0.7	1	0.98	16	0.0014890571172518176	Additivity
Chlorhexidine_Oxacillin	Chlorhexidine	Oxacillin	Chlorhexidine-Oxacillin	CHG	OXA	0	LPS	beta-lactam	beta-lactam-LPS	0	membrane	cell wall	cell wall-membrane	0	antiseptic	antibiotic	antibiotic-antiseptic	-0.057366074	-0.051742886	0.06193255	0.074983292000000007	0.104116858	0.133461867	Additivity	Additivity	Additivity	Additivity	Additivity	Antagonism	0	0	0	0	0	1	1	S	S	R	R	S	S	R	R	R	R	R	R	SR	SR	RR	RR	SR	SR	0	0	1	1	0	0	2	0.5	0.5	2	2	10	10	0	0.12	0.85	0.83	0	0	5	5	5	5	2	2	0.78	0.83	0.85	0.86	0.88	0.93	5	3.309347381069098e-4	Additivity-Antagonism
Chlorhexidine_Piperacillin	Chlorhexidine	Piperacillin	Chlorhexidine-Piperacillin	CHG	PIP	0	LPS	beta-lactam	beta-lactam-LPS	0	membrane	cell wall	cell wall-membrane	0	antiseptic	antibiotic	antibiotic-antiseptic	0.052165194	0.055244405	0.066391806	0.066309249	0.055079838	0.124885723	Additivity	Additivity	Additivity	Additivity	Additivity	Additivity	0	0	0	0	0	0	0	S	S	R	R	S	S	R	S	S	S	S	S	SR	SS	RS	RS	SS	SS	0	-1	0	0	-1	-1	-3	0.5	0.5	2	2	10	10	0	0.12	0.85	0.83	0	0	0.3	0.3	1	1	2	3	0.8	0.68	0.6	0.62	0	0	1	0.001611069398881143	Additivity
Chlorhexidine_Penicillin G	Chlorhexidine	Penicillin G	Chlorhexidine-Penicillin G	CHG	PEN	0	LPS	beta-lactam	beta-lactam-LPS	0	membrane	cell wall	cell wall-membrane	0	antiseptic	antibiotic	antibiotic-antiseptic	-0.072413878	0.039946065	0.087605651	0.083377858	0.085142069	0.034644338	Additivity	Additivity	Additivity	Additivity	Additivity	Additivity	0	0	0	0	0	0	0	S	S	R	R	S	S	R	S	S	S	R	R	SR	SS	RS	RS	SR	SR	0	-1	0	0	0	0	-1	0.5	0.5	2	2	10	10	0	0.12	0.85	0.83	0	0	5	5	1.25	1.25	10	10	0.8	0.67	0.62	0.62	0.93	0.91	10	8.015905017388678e-4	Additivity
Chlorhexidine_Imipenem	Chlorhexidine	Imipenem	Chlorhexidine-Imipenem	CHG	IPM	0	LPS	beta-lactam	beta-lactam-LPS	0	membrane	cell wall	cell wall-membrane	0	antiseptic	antibiotic	antibiotic-antiseptic	0.045699077	-0.048338284	0.041958358	0.079770859	-0.081776446	0.051485294	Additivity	Additivity	Additivity	Additivity	Additivity	Additivity	0	0	0	0	0	0	0	S	S	R	R	S	S	S	S	S	S	S	S	SS	SS	RS	RS	SS	SS	-1	-1	0	0	-1	-1	-4	0.5	0.5	2	2	10	10	0	0.12	0.85	0.83	0	0	0.125	0.125	0.125	0.125	3	0.75	0.28	0.44	0.07	0	0	0	11	4.740423232059511e-4	Additivity
Chlorhexidine_Mecillinam	Chlorhexidine	Mecillinam	Chlorhexidine-Mecillinam	CHG	MEC	0	LPS	beta-lactam	beta-lactam-LPS	0	membrane	cell wall	cell wall-membrane	0	antiseptic	antibiotic	antibiotic-antiseptic	0.103823059	0.115967982	0.174907275	0.121222486	0.04581733	0.043430602	Additivity	Additivity	Antagonism	Additivity	Additivity	Additivity	0	0	1	0	0	0	1	S	S	R	R	S	S	S	S	S	S	R	R	SS	SS	RS	RS	SR	SR	-1	-1	0	0	0	0	-2	0.5	0.5	2	2	10	10	0	0.12	0.85	0.83	0	0	0.06	0.06	0.06	0.06	2	2	0	0	0	0	0.9	0.91	1	0.001611069398881143	Additivity-Antagonism
Chlorhexidine_Cycloserine D	Chlorhexidine	Cycloserine D	Chlorhexidine-Cycloserine D	CHG	DCS	0	LPS	other cell wall	LPS-other cell wall	0	membrane	cell wall	cell wall-membrane	0	antiseptic	antibiotic	antibiotic-antiseptic	0.07928923	0.089554149	-0.042639485	0.080213043	0.097835298	0.030151148	Antagonism	Antagonism	Additivity	Additivity	Additivity	Additivity	1	1	0	0	0	0	2	S	S	R	R	S	S	S	S	R	S	R	R	SS	SS	RR	RS	SR	SR	-1	-1	1	0	0	0	-1	0.5	0.5	2	2	10	10	0	0.12	0.85	0.83	0	0	8	8	20	20	35	35	0.58	0.67	0.89	0	0.86	0.84	6	0.0011266167986646422	Additivity-Antagonism
Chlorhexidine_Teicoplanin	Chlorhexidine	Teicoplanin	Chlorhexidine-Teicoplanin	CHG	TEC	0	LPS	other cell wall	LPS-other cell wall	0	membrane	cell wall	cell wall-membrane	0	antiseptic	antibiotic	antibiotic-antiseptic	-0.062625617	-0.061021979	-0.036468423	-0.043160213	-0.052762932	-0.039604752	Additivity	Additivity	Additivity	Additivity	Additivity	Additivity	0	0	0	0	0	0	0	S	S	R	R	S	S	R	R	R	R	R	R	SR	SR	RR	RR	SR	SR	0	0	1	1	0	0	2	0.5	0.5	2	2	10	10	0	0.12	0.85	0.83	0	0	0.3	0.3	0.3	0.3	5	5	0.88	0.88	0.85	0.87	0.82	0.83	4	6.674590987283055e-4	Additivity
Chlorhexidine_Fosfomycin	Chlorhexidine	Fosfomycin	Chlorhexidine-Fosfomycin	CHG	FOF	0	LPS	other cell wall	LPS-other cell wall	0	membrane	cell wall	cell wall-membrane	0	antiseptic	antibiotic	antibiotic-antiseptic	0.1022751	0.103043589	0.042874829	-0.063144653	-0.232213712	-0.539745839	Additivity	Antagonism	Additivity	Additivity	Synergy	Synergy	0	1	0	0	-1	-1	-1	S	S	R	R	S	S	S	S	S	R	S	S	SS	SS	RS	RR	SS	SS	-1	-1	0	1	-1	-1	-3	0.5	0.5	2	2	10	10	0	0.12	0.85	0.83	0	0	0.1	0.1	0.05	0.05	15	5	0.39	0.49	0.65	0.77	0	0	15	0.001692508635111309	Additivity-Antagonism-Synergy
Chlorhexidine_Metronidazole	Chlorhexidine	Metronidazole	Chlorhexidine-Metronidazole	CHG	MTZ	0	LPS	other DNA	LPS-other DNA	0	membrane	DNA	DNA-membrane	0	antiseptic	antibiotic	antibiotic-antiseptic	-0.08140241	-0.105213168	0.039613901	0.039980848	0.0475797	0.076113819	Additivity	Additivity	Additivity	Additivity	Additivity	Additivity	0	0	0	0	0	0	0	S	S	R	R	S	S	R	R	R	R	R	R	SR	SR	RR	RR	SR	SR	0	0	1	1	0	0	2	0.5	0.5	2	2	10	10	0	0.12	0.85	0.83	0	0	1	1	1	1	20	20	0.81	0.86	0.85	0.85	0.86	0.85	5	3.309347381069098e-4	Additivity
Chlorhexidine_Clofazimine	Chlorhexidine	Clofazimine	Chlorhexidine-Clofazimine	CHG	CLO	0	LPS	other DNA	LPS-other DNA	0	membrane	DNA	DNA-membrane	0	antiseptic	antibiotic	antibiotic-antiseptic	-0.102354851	-0.107116062	0.04619652	0.060178898	-0.11065613	0.075251011	Additivity	Additivity	Additivity	Additivity	Additivity	Additivity	0	0	0	0	0	0	0	S	S	R	R	S	S	R	R	R	R	R	R	SR	SR	RR	RR	SR	SR	0	0	1	1	0	0	2	0.5	0.5	2	2	10	10	0	0.12	0.85	0.83	0	0	4	4	4	4	4	4	0.88	0.9	0.9	0.9	0.82	0.83	5	3.309347381069098e-4	Additivity
Chlorhexidine_Doxorubicin	Chlorhexidine	Doxorubicin	Chlorhexidine-Doxorubicin	CHG	DXR	0	LPS	other DNA	LPS-other DNA	0	membrane	DNA	DNA-membrane	0	antiseptic	human-targeted drug	antiseptic-human-targeted drug	-0.077894759	-0.106153077	0.036309867	0.043822252	-0.037410163	-0.048199049	Additivity	Additivity	Additivity	Additivity	Additivity	Additivity	0	0	0	0	0	0	0	S	S	R	R	S	S	R	R	R	R	R	R	SR	SR	RR	RR	SR	SR	0	0	1	1	0	0	2	0.5	0.5	2	2	10	10	0	0.12	0.85	0.83	0	0	2.5	2.5	2.5	2.5	5	5	0.81	0.86	0.81	0.84	0.9	0.91	5	3.309347381069098e-4	Additivity
Chlorhexidine_Mitomycin C	Chlorhexidine	Mitomycin C	Chlorhexidine-Mitomycin C	CHG	MMC	0	LPS	other DNA	LPS-other DNA	0	membrane	DNA	DNA-membrane	0	antiseptic	research used drug	antiseptic-research used drug	-0.071563464	0.086361051	-0.050599873	-0.140789944	-0.239977864	-0.136132815	Additivity	Additivity	Additivity	Synergy	Synergy	Additivity	0	0	0	-1	-1	0	-2	S	S	R	R	S	S	S	S	S	S	S	S	SS	SS	RS	RS	SS	SS	-1	-1	0	0	-1	-1	-4	0.5	0.5	2	2	10	10	0	0.12	0.85	0.83	0	0	0.5	0.5	0.25	0.25	1.5	0.2	0.34	0	0.33	0.54	0.4	0	8	6.135358543417099e-4	Additivity-Synergy
Chlorhexidine_Rifampicin	Chlorhexidine	Rifampicin	Chlorhexidine-Rifampicin	CHG	RIF	0	LPS	RNA polymerase	LPS-RNA polymerase	0	membrane	DNA	DNA-membrane	0	antiseptic	antibiotic	antibiotic-antiseptic	0.09398714	0.084580427	-0.720773875	-0.84342027	-0.152269031	-0.076569783	Additivity	Additivity	Synergy	Synergy	Additivity	Additivity	0	0	-1	-1	0	0	-2	S	S	R	R	S	S	S	S	S	S	S	R	SS	SS	RS	RS	SS	SR	-1	-1	0	0	-1	0	-3	0.5	0.5	2	2	10	10	0	0.12	0.85	0.83	0	0	8	8	8	8	16	20	0.41	0	0.17	0	0	0.87	14	0.003474724216500041	Additivity-Synergy
Chlorhexidine_Ciprofloxacin	Chlorhexidine	Ciprofloxacin	Chlorhexidine-Ciprofloxacin	CHG	CIP	0	LPS	quinolones	LPS-quinolones	0	membrane	DNA	DNA-membrane	0	antiseptic	antibiotic	antibiotic-antiseptic	0.116200457	0.114678117	0.042979917	0.053712388	-0.261586814	0.136754589	Antagonism	Additivity	Additivity	Additivity	Synergy	Additivity	1	0	0	0	-1	0	0	S	S	R	R	S	S	S	S	S	S	S	S	SS	SS	RS	RS	SS	SS	-1	-1	0	0	-1	-1	-4	0.5	0.5	2	2	10	10	0	0.12	0.85	0.83	0	0	0.01	0.01	0.015	0.015	1.25	0.08	0	0	0	0	0	0	2	2.1533656985565328e-4	Additivity-Antagonism-Synergy
Chlorhexidine_Novobiocin	Chlorhexidine	Novobiocin	Chlorhexidine-Novobiocin	CHG	NVB	0	LPS	quinolones	LPS-quinolones	0	membrane	DNA	DNA-membrane	0	antiseptic	antibiotic	antibiotic-antiseptic	-0.048514356	0.061325524	-0.467269161	-0.183561603	-0.281766291	-0.640627693	Additivity	Additivity	Synergy	Synergy	Synergy	Synergy	0	0	-1	-1	-1	-1	-4	S	S	R	R	S	S	S	S	R	S	R	R	SS	SS	RR	RS	SR	SR	-1	-1	1	0	0	0	-1	0.5	0.5	2	2	10	10	0	0.12	0.85	0.83	0	0	20	20	20	20	20	20	0.45	0	0.85	0.28	0.86	0.91	14	0.003474724216500041	Additivity-Synergy
Chlorhexidine_Levofloxacin	Chlorhexidine	Levofloxacin	Chlorhexidine-Levofloxacin	CHG	LCX	0	LPS	DNA gyrase	DNA gyrase-LPS	0	membrane	DNA	DNA-membrane	0	antiseptic	antibiotic	antibiotic-antiseptic	0.130168265	0.093167135	-0.221004405	-0.081054919	-0.437928362	0	Additivity	Additivity	Synergy	Synergy	Synergy	Additivity	0	0	-1	-1	-1	0	-3	S	S	R	R	S	S	S	S	S	S	S	S	SS	SS	RS	RS	SS	SS	-1	-1	0	0	-1	-1	-4	0.5	0.5	2	2	10	10	0	0.12	0.85	0.83	0	0	0.04	0.04	0.08	0.08	2	0.5	0	0	0	0	0	0	8	6.135358543417099e-4	Additivity-Synergy
Chlorhexidine_Trimethoprim	Chlorhexidine	Trimethoprim	Chlorhexidine-Trimethoprim	CHG	TMP	0	LPS	folic acid biosynthesis	folic acid biosynthesis-LPS	0	membrane	DNA	DNA-membrane	0	antiseptic	antibiotic	antibiotic-antiseptic	0.076936712	0.045405261	0.029794564	-0.049817491	-0.097260098	0.069460167	Additivity	Additivity	Additivity	Additivity	Additivity	Additivity	0	0	0	0	0	0	0	S	S	R	R	S	S	S	S	S	S	R	R	SS	SS	RS	RS	SR	SR	-1	-1	0	0	0	0	-2	0.5	0.5	2	2	10	10	0	0.12	0.85	0.83	0	0	0.5	0.5	0.5	0.5	1	1	0.49	0.46	0.53	0.46	0.83	0.85	12	0.0014826231868111553	Additivity
Chlorhexidine_Sulfamonomethoxine	Chlorhexidine	Sulfamonomethoxine	Chlorhexidine-Sulfamonomethoxine	CHG	SMM	0	LPS	folic acid biosynthesis	folic acid biosynthesis-LPS	0	membrane	DNA	DNA-membrane	0	antiseptic	antibiotic	antibiotic-antiseptic	-0.038018224	-0.057283318	0.037289171	-0.052387768	-0.142572609	0.03531588	Additivity	Additivity	Additivity	Additivity	Additivity	Additivity	0	0	0	0	0	0	0	S	S	R	R	S	S	R	R	R	R	R	R	SR	SR	RR	RR	SR	SR	0	0	1	1	0	0	2	0.5	0.5	2	2	10	10	0	0.12	0.85	0.83	0	0	50	50	50	50	100	100	0.88	0.88	0.85	0.88	0.77	0.81	7	0.0010597675538785846	Additivity
Chlorhexidine_Nitrofurantoin	Chlorhexidine	Nitrofurantoin	Chlorhexidine-Nitrofurantoin	CHG	NIT	0	LPS	multiple	LPS-multiple	0	membrane	DNA	DNA-membrane	0	antiseptic	antibiotic	antibiotic-antiseptic	-0.074393461	-0.105027776	-0.04797246	-0.128253667	0.038342698	0.044916898	Additivity	Additivity	Additivity	Additivity	Additivity	Additivity	0	0	0	0	0	0	0	S	S	R	R	S	S	S	S	R	R	S	R	SS	SS	RR	RR	SS	SR	-1	-1	1	1	-1	0	-1	0.5	0.5	2	2	10	10	0	0.12	0.85	0.83	0	0	4	4	4	4	32	32	0.55	0.4	0.75	0.81	0.35	0.71	3	9.733530900232743e-4	Additivity
Chlorhexidine_Polymyxin B	Chlorhexidine	Polymyxin B	Chlorhexidine-Polymyxin B	CHG	PMB	1	LPS	LPS	LPS-LPS	1	membrane	membrane	membrane-membrane	0	antiseptic	antibiotic	antibiotic-antiseptic	0.071183626	0.030102047	-0.048285232	0.093448506	-0.608992572	-0.616975268	Additivity	Additivity	Additivity	Additivity	Synergy	Synergy	0	0	0	0	-1	-1	-2	S	S	R	R	S	S	S	R	R	R	R	S	SS	SR	RR	RR	SR	SS	-1	0	1	1	0	-1	0	0.5	0.5	2	2	10	10	0	0.12	0.85	0.83	0	0	0.3	0.3	0.3	0.3	0.5	0.5	0.29	0.79	0.84	0.85	0.76	0.08	15	0.001692508635111309	Additivity-Synergy
Chlorhexidine_EGCG	Chlorhexidine	EGCG	Chlorhexidine-EGCG	CHG	EGCG	0	LPS	fatty acid biosynthesis	fatty acid biosynthesis-LPS	1	membrane	membrane	membrane-membrane	0	antiseptic	food additive	antiseptic-food additive	-0.082050085	0.071646275	0.045392144	0.060821192	0.223982878	0.068366785	Additivity	Additivity	Additivity	Additivity	Antagonism	Additivity	0	0	0	0	1	0	1	S	S	R	R	S	S	R	R	R	R	S	R	SR	SR	RR	RR	SS	SR	0	0	1	1	-1	0	1	0.5	0.5	2	2	10	10	0	0.12	0.85	0.83	0	0	20	20	20	20	23	23	0.8	0.76	0.88	0.8	0.46	0.7	10	8.015905017388678e-4	Additivity-Antagonism
Chlorhexidine_Nisin	Chlorhexidine	Nisin	Chlorhexidine-Nisin	CHG	NSN	0	LPS	PMF	LPS-PMF	0	membrane	PMF	membrane-PMF	0	antiseptic	antibiotic	antibiotic-antiseptic	-0.082427203	-0.067110753	0.034327739	0.065160979	-0.045305901	0.105660839	Additivity	Additivity	Additivity	Additivity	Additivity	Additivity	0	0	0	0	0	0	0	S	S	R	R	S	S	R	R	R	R	R	R	SR	SR	RR	RR	SR	SR	0	0	1	1	0	0	2	0.5	0.5	2	2	10	10	0	0.12	0.85	0.83	0	0	25	25	25	25	20	20	0.83	0.92	0.85	0.87	0.84	0.88	5	3.309347381069098e-4	Additivity
Chlorhexidine_Daptomycin	Chlorhexidine	Daptomycin	Chlorhexidine-Daptomycin	CHG	DAP	0	LPS	PMF	LPS-PMF	0	membrane	PMF	membrane-PMF	0	antiseptic	antibiotic	antibiotic-antiseptic	-0.088554198	-0.066557455	0.037608078	0.043493024	0.072765009	0.071357486	Additivity	Additivity	Additivity	Additivity	Additivity	Additivity	0	0	0	0	0	0	0	S	S	R	R	S	S	R	R	R	R	R	R	SR	SR	RR	RR	SR	SR	0	0	1	1	0	0	2	0.5	0.5	2	2	10	10	0	0.12	0.85	0.83	0	0	1	1	1	1	1	1	0.84	0.89	0.88	0.9	0.88	0.9	5	3.309347381069098e-4	Additivity
Chlorhexidine_Nonactin	Chlorhexidine	Nonactin	Chlorhexidine-Nonactin	CHG	NON	0	LPS	PMF	LPS-PMF	0	membrane	PMF	membrane-PMF	0	antiseptic	antibiotic	antibiotic-antiseptic	0.066514397	0.031363823	0.041386674	0.058332877	0.0512174	0.058726568	Additivity	Additivity	Additivity	Additivity	Additivity	Additivity	0	0	0	0	0	0	0	S	S	R	R	S	S	R	R	R	R	R	R	SR	SR	RR	RR	SR	SR	0	0	1	1	0	0	2	0.5	0.5	2	2	10	10	0	0.12	0.85	0.83	0	0	1	1	1	1	2	2	0.88	0.89	0.93	0.91	0.81	0.83	1	0.001611069398881143	Additivity
Chlorhexidine_Paraquat	Chlorhexidine	Paraquat	Chlorhexidine-Paraquat	CHG	PQ	0	LPS	oxidative stress	LPS-oxidative stress	0	membrane	oxidative stress	membrane-oxidative stress	0	antiseptic	research used drug	antiseptic-research used drug	-0.069181604	-0.075195307	0.039409337	-0.076660898	-0.09018486	0.073434131	Additivity	Additivity	Additivity	Additivity	Additivity	Additivity	0	0	0	0	0	0	0	S	S	R	R	S	S	R	R	R	R	R	R	SR	SR	RR	RR	SR	SR	0	0	1	1	0	0	2	0.5	0.5	2	2	10	10	0	0.12	0.85	0.83	0	0	5	5	10	10	10	10	0.76	0.75	0.82	0.83	0.87	0.86	7	0.0010597675538785846	Additivity
Chlorhexidine_Fusidic acid	Chlorhexidine	Fusidic acid	Chlorhexidine-Fusidic acid	CHG	FUS	0	LPS	other protein synthesis inhibitor	LPS-other protein synthesis inhibitor	0	membrane	protein synthesis inhibitor	membrane-protein synthesis inhibitor	0	antiseptic	antibiotic	antibiotic-antiseptic	0.059044226	0.091420606	-0.501287953	-0.310298225	-0.157579112	-0.21463267	Additivity	Antagonism	Synergy	Additivity	Additivity	Synergy	0	1	-1	0	0	-1	-1	S	S	R	R	S	S	S	S	R	R	R	R	SS	SS	RR	RR	SR	SR	-1	-1	1	1	0	0	0	0.5	0.5	2	2	10	10	0	0.12	0.85	0.83	0	0	100	100	100	100	100	100	0.56	0.43	0.86	0.73	0.83	0.84	14	0.003474724216500041	Additivity-Antagonism-Synergy
Chlorhexidine_Puromycin	Chlorhexidine	Puromycin	Chlorhexidine-Puromycin	CHG	PUR	0	LPS	other protein synthesis inhibitor	LPS-other protein synthesis inhibitor	0	membrane	protein synthesis inhibitor	membrane-protein synthesis inhibitor	0	antiseptic	antibiotic	antibiotic-antiseptic	-0.081960352	0.084170028	0.037589029	-0.13952174	0.125061654	0.151318744	Additivity	Additivity	Additivity	Additivity	Additivity	Antagonism	0	0	0	0	0	1	1	S	S	R	R	S	S	S	S	R	R	R	R	SS	SS	RR	RR	SR	SR	-1	-1	1	1	0	0	0	0.5	0.5	2	2	10	10	0	0.12	0.85	0.83	0	0	25	25	25	25	25	25	0.63	0	0.78	0.72	0.78	0.77	16	0.0014890571172518176	Additivity-Antagonism
Chlorhexidine_Linezolid	Chlorhexidine	Linezolid	Chlorhexidine-Linezolid	CHG	LZD	0	LPS	other protein synthesis inhibitor	LPS-other protein synthesis inhibitor	0	membrane	protein synthesis inhibitor	membrane-protein synthesis inhibitor	0	antiseptic	antibiotic	antibiotic-antiseptic	-0.075477117	0.034771016	0.037052284	0.069699668	0.159554925	0.093149282	Additivity	Additivity	Additivity	Additivity	Additivity	Additivity	0	0	0	0	0	0	0	S	S	R	R	S	S	R	R	R	R	R	R	SR	SR	RR	RR	SR	SR	0	0	1	1	0	0	2	0.5	0.5	2	2	10	10	0	0.12	0.85	0.83	0	0	2	2	2	2	2	2	0.88	0.88	0.85	0.89	0.8	0.83	10	8.015905017388678e-4	Additivity
Chlorhexidine_Clindamycin	Chlorhexidine	Clindamycin	Chlorhexidine-Clindamycin	CHG	CLI	0	LPS	other protein synthesis inhibitor	LPS-other protein synthesis inhibitor	0	membrane	protein synthesis inhibitor	membrane-protein synthesis inhibitor	0	antiseptic	antibiotic	antibiotic-antiseptic	-0.072893018	-0.067417121	-0.062420277	-0.189972541	0.046169165	0.05443136	Additivity	Additivity	Additivity	Additivity	Additivity	Additivity	0	0	0	0	0	0	0	S	S	R	R	S	S	R	R	S	S	R	R	SR	SR	RS	RS	SR	SR	0	0	0	0	0	0	0	0.5	0.5	2	2	10	10	0	0.12	0.85	0.83	0	0	2	2	2	2	2	2	0.78	0.76	0.6	0.64	0.87	0.9	3	9.733530900232743e-4	Additivity
Chlorhexidine_Doxycycline	Chlorhexidine	Doxycycline	Chlorhexidine-Doxycycline	CHG	DOX	0	LPS	tetracycline	LPS-tetracycline	0	membrane	protein synthesis inhibitor	membrane-protein synthesis inhibitor	0	antiseptic	antibiotic	antibiotic-antiseptic	-0.104087595	0.1055059	-0.42976646	-0.656933652	-0.568806421	-0.640522901	Synergy	Additivity	Synergy	Synergy	Synergy	Synergy	-1	0	-1	-1	-1	-1	-5	S	S	R	R	S	S	S	S	S	S	R	S	SS	SS	RS	RS	SR	SS	-1	-1	0	0	0	-1	-3	0.5	0.5	2	2	10	10	0	0.12	0.85	0.83	0	0	0.5	0.5	1	1	4	4	0.42	0	0.55	0.4	0.85	0.5	14	0.003474724216500041	Additivity-Synergy
Chlorhexidine_Minocycline	Chlorhexidine	Minocycline	Chlorhexidine-Minocycline	CHG	MIN	0	LPS	tetracycline	LPS-tetracycline	0	membrane	protein synthesis inhibitor	membrane-protein synthesis inhibitor	0	antiseptic	antibiotic	antibiotic-antiseptic	-0.078054595	-0.039642763	-0.722770695	-0.788586328	-0.221659156	-0.41147355	Additivity	Additivity	Synergy	Synergy	Synergy	Synergy	0	0	-1	-1	-1	-1	-4	S	S	R	R	S	S	S	S	R	R	S	S	SS	SS	RR	RR	SS	SS	-1	-1	1	1	-1	-1	-2	0.5	0.5	2	2	10	10	0	0.12	0.85	0.83	0	0	0.5	0.5	1	1	40	20	0.7	0.66	0.82	0.71	0	0	14	0.003474724216500041	Additivity-Synergy
Chlorhexidine_Tigecycline	Chlorhexidine	Tigecycline	Chlorhexidine-Tigecycline	CHG	TGC	0	LPS	tetracycline	LPS-tetracycline	0	membrane	protein synthesis inhibitor	membrane-protein synthesis inhibitor	0	antiseptic	antibiotic	antibiotic-antiseptic	-0.076810069	-0.05589144	0.032329843	0.061690441	-0.116220043	0.079779996	Additivity	Additivity	Additivity	Additivity	Additivity	Additivity	0	0	0	0	0	0	0	S	S	R	R	S	S	R	R	R	R	R	R	SR	SR	RR	RR	SR	SR	0	0	1	1	0	0	2	0.5	0.5	2	2	10	10	0	0.12	0.85	0.83	0	0	0.04	0.04	0.04	0.04	10	0.1	0.84	0.89	0.88	0.88	0.72	0.87	5	3.309347381069098e-4	Additivity
Chlorhexidine_Spectinomycin	Chlorhexidine	Spectinomycin	Chlorhexidine-Spectinomycin	CHG	SPT	0	LPS	aminoglycoside	aminoglycoside-LPS	0	membrane	protein synthesis inhibitor	membrane-protein synthesis inhibitor	0	antiseptic	antibiotic	antibiotic-antiseptic	0.047665683	0.064485007	0.031944581	0.111331952	0.158654966	0.057171628	Additivity	Additivity	Additivity	Antagonism	Antagonism	Additivity	0	0	0	1	1	0	2	S	S	R	R	S	S	S	S	S	S	R	S	SS	SS	RS	RS	SR	SS	-1	-1	0	0	0	-1	-3	0.5	0.5	2	2	10	10	0	0.12	0.85	0.83	0	0	6	6	16	16	32	32	0.51	0.53	0.58	0.66	0.72	0.67	1	0.001611069398881143	Additivity-Antagonism
Chlorhexidine_Tobramycin	Chlorhexidine	Tobramycin	Chlorhexidine-Tobramycin	CHG	TOB	0	LPS	aminoglycoside	aminoglycoside-LPS	0	membrane	protein synthesis inhibitor	membrane-protein synthesis inhibitor	0	antiseptic	antibiotic	antibiotic-antiseptic	0.141031662	0.056030628	0.03373226	0.069229168	0.115369718	0.084567414	Antagonism	Additivity	Additivity	Additivity	Additivity	Additivity	1	0	0	0	0	0	1	S	S	R	R	S	S	S	R	S	R	S	S	SS	SR	RS	RR	SS	SS	-1	0	0	1	-1	-1	-2	0.5	0.5	2	2	10	10	0	0.12	0.85	0.83	0	0	1	1	2	2	1	1	0	0.83	0	0.85	0	0	1	0.001611069398881143	Additivity-Antagonism
Chlorhexidine_Spiramycin	Chlorhexidine	Spiramycin	Chlorhexidine-Spiramycin	CHG	SPM	0	LPS	macrolide	LPS-macrolide	0	membrane	protein synthesis inhibitor	membrane-protein synthesis inhibitor	0	antiseptic	antibiotic	antibiotic-antiseptic	-0.068574663	0.04902347	-0.038271149	-0.069886183	0.048297164	0.08446552	Additivity	Additivity	Additivity	Additivity	Additivity	Additivity	0	0	0	0	0	0	0	S	S	R	R	S	S	R	R	R	R	R	R	SR	SR	RR	RR	SR	SR	0	0	1	1	0	0	2	0.5	0.5	2	2	10	10	0	0.12	0.85	0.83	0	0	20	20	20	20	20	20	0.73	0.79	0.8	0.84	0.86	0.88	8	6.135358543417099e-4	Additivity
Chlorhexidine_Erythromycin	Chlorhexidine	Erythromycin	Chlorhexidine-Erythromycin	CHG	ERI	0	LPS	macrolide	LPS-macrolide	0	membrane	protein synthesis inhibitor	membrane-protein synthesis inhibitor	0	antiseptic	antibiotic	antibiotic-antiseptic	-0.04803018	-0.081998802	-0.296943067	-0.497732195	0.074107594	-0.079805246	Additivity	Additivity	Additivity	Additivity	Additivity	Additivity	0	0	0	0	0	0	0	S	S	R	R	S	S	S	S	S	S	S	S	SS	SS	RS	RS	SS	SS	-1	-1	0	0	-1	-1	-4	0.5	0.5	2	2	10	10	0	0.12	0.85	0.83	0	0	15	15	32	32	32	32	0.54	0.65	0.52	0.49	0.61	0.59	14	0.003474724216500041	Additivity
Chlorhexidine_Clarithromycin	Chlorhexidine	Clarithromycin	Chlorhexidine-Clarithromycin	CHG	CLR	0	LPS	macrolide	LPS-macrolide	0	membrane	protein synthesis inhibitor	membrane-protein synthesis inhibitor	0	antiseptic	antibiotic	antibiotic-antiseptic	0.056658339	0.054386151	-0.613482494	-0.487489021	0.101251078	0.118568355	Additivity	Additivity	Synergy	Additivity	Additivity	Additivity	0	0	-1	0	0	0	-1	S	S	R	R	S	S	S	S	S	S	S	S	SS	SS	RS	RS	SS	SS	-1	-1	0	0	-1	-1	-4	0.5	0.5	2	2	10	10	0	0.12	0.85	0.83	0	0	30	30	30	30	60	60	0.45	0.57	0.6	0.54	0.36	0.44	14	0.003474724216500041	Additivity-Synergy
Chlorhexidine_Vanillin	Chlorhexidine	Vanillin	Chlorhexidine-Vanillin	CHG	VNL	0	LPS	food additive	food additive-LPS	0	membrane	human	human-membrane	0	antiseptic	food additive	antiseptic-food additive	-0.047678777	-0.106801963	0.069721862	0.053364169	-0.214186083	-0.127606464	Additivity	Additivity	Additivity	Additivity	Additivity	Synergy	0	0	0	0	0	-1	-1	S	S	R	R	S	S	R	R	R	R	S	R	SR	SR	RR	RR	SS	SR	0	0	1	1	-1	0	1	0.5	0.5	2	2	10	10	0	0.12	0.85	0.83	0	0	200	200	200	200	200	200	0.85	0.85	0.86	0.79	0.69	0.75	5	3.309347381069098e-4	Additivity-Synergy
Chlorhexidine_Reserpine	Chlorhexidine	Reserpine	Chlorhexidine-Reserpine	CHG	RSP	0	LPS	human drug	human drug-LPS	0	membrane	human	human-membrane	0	antiseptic	human-targeted drug	antiseptic-human-targeted drug	-0.083672466	-0.116505583	-0.031734344	0.081230393	-0.111500446	0.040865766	Additivity	Synergy	Additivity	Additivity	Additivity	Additivity	0	-1	0	0	0	0	-1	S	S	R	R	S	S	R	R	R	R	R	R	SR	SR	RR	RR	SR	SR	0	0	1	1	0	0	2	0.5	0.5	2	2	10	10	0	0.12	0.85	0.83	0	0	100	100	100	100	100	100	0.86	0.9	0.88	0.87	0.74	0.84	5	3.309347381069098e-4	Additivity-Synergy
Chlorhexidine_Procaine	Chlorhexidine	Procaine	Chlorhexidine-Procaine	CHG	PRC	0	LPS	human drug	human drug-LPS	0	membrane	human	human-membrane	0	antiseptic	human-targeted drug	antiseptic-human-targeted drug	-0.066178771	-0.077383247	0.059074951	0.084588715	-0.163091898	-0.386522602	Additivity	Additivity	Additivity	Additivity	Additivity	Synergy	0	0	0	0	0	-1	-1	S	S	R	R	S	S	S	S	S	S	S	S	SS	SS	RS	RS	SS	SS	-1	-1	0	0	-1	-1	-4	0.5	0.5	2	2	10	10	0	0.12	0.85	0.83	0	0	10910.8	10910.8	10910.8	10910.8	10910.8	10910.8	0.42	0.5	0.4	0.26	0.2	0.38	15	0.001692508635111309	Additivity-Synergy
Chlorhexidine_Theophylline	Chlorhexidine	Theophylline	Chlorhexidine-Theophylline	CHG	TPH	0	LPS	human drug	human drug-LPS	0	membrane	human	human-membrane	0	antiseptic	human-targeted drug	antiseptic-human-targeted drug	-0.088409931	-0.112612909	0.058792997	0.038092567	-0.103770962	0.063604789	Additivity	Additivity	Additivity	Additivity	Additivity	Additivity	0	0	0	0	0	0	0	S	S	R	R	S	S	R	R	R	R	R	R	SR	SR	RR	RR	SR	SR	0	0	1	1	0	0	2	0.5	0.5	2	2	10	10	0	0.12	0.85	0.83	0	0	10	10	10	10	20	20	0.87	0.9	0.87	0.87	0.89	0.91	5	3.309347381069098e-4	Additivity
Chlorhexidine_Loperamide	Chlorhexidine	Loperamide	Chlorhexidine-Loperamide	CHG	LOP	0	LPS	human drug	human drug-LPS	0	membrane	human	human-membrane	0	antiseptic	human-targeted drug	antiseptic-human-targeted drug	-0.089636464	-0.104978636	-0.56063525	-0.855218809	-0.089278159	0.10035232	Additivity	Synergy	Additivity	Synergy	Additivity	Additivity	0	-1	0	-1	0	0	-2	S	S	R	R	S	S	S	S	R	R	R	R	SS	SS	RR	RR	SR	SR	-1	-1	1	1	0	0	0	0.5	0.5	2	2	10	10	0	0.12	0.85	0.83	0	0	200	200	200	200	200	200	0.59	0.66	0.82	0.85	0.71	0.79	14	0.003474724216500041	Additivity-Synergy
Chlorhexidine_Verapamil	Chlorhexidine	Verapamil	Chlorhexidine-Verapamil	CHG	VPM	0	LPS	human drug	human drug-LPS	0	membrane	human	human-membrane	0	antiseptic	human-targeted drug	antiseptic-human-targeted drug	-0.086740814	-0.153530258	-0.480087562	-0.832326189	-0.064653756	-0.124253576	Additivity	Synergy	Synergy	Synergy	Additivity	Additivity	0	-1	-1	-1	0	0	-3	S	S	R	R	S	S	R	R	R	R	R	R	SR	SR	RR	RR	SR	SR	0	0	1	1	0	0	2	0.5	0.5	2	2	10	10	0	0.12	0.85	0.83	0	0	500	500	500	500	500	500	0.87	0.8	0.85	0.86	0.78	0.83	14	0.003474724216500041	Additivity-Synergy
Chlorhexidine_Meropenem	Chlorhexidine	Meropenem	Chlorhexidine-Meropenem	CHG	MEM	0	LPS	beta-lactam	beta-lactam-LPS	0	membrane	cell wall	cell wall-membrane	0	antiseptic	antibiotic	antibiotic-antiseptic	-0.061880617	-0.090759085	0.067648648	0.082784537	-0.036459841	0.08446483	Additivity	Additivity	Additivity	Additivity	Additivity	Additivity	0	0	0	0	0	0	0	S	S	R	R	S	S	S	S	S	S	S	S	SS	SS	RS	RS	SS	SS	-1	-1	0	0	-1	-1	-4	0.5	0.5	2	2	10	10	0	0.12	0.85	0.83	0	0	0.08	0.04	0.08	0.04	1	0.25	0.09	0.12	0	0	0	0	5	3.309347381069098e-4	Additivity
Chlorhexidine_Colistin	Chlorhexidine	Colistin	Chlorhexidine-Colistin	CHG	CST	1	LPS	LPS	LPS-LPS	1	membrane	membrane	membrane-membrane	0	antiseptic	antibiotic	antibiotic-antiseptic	-0.030848626	-0.061476941	-0.069202834	-0.051172094	-0.14684637	-0.690923472	Additivity	Additivity	Additivity	Additivity	Synergy	Synergy	0	0	0	0	-1	-1	-2	S	S	R	R	S	S	R	R	R	R	S	S	SR	SR	RR	RR	SS	SS	0	0	1	1	-1	-1	0	0.5	0.5	2	2	10	10	0	0.12	0.85	0.83	0	0	0.4	0.4	0.6	0.6	1.25	1.25	0.84	0.97	0.99	0.92	0	0	15	0.001692508635111309	Additivity-Synergy
Chlorhexidine_Triclosan	Chlorhexidine	Triclosan	Chlorhexidine-Triclosan	CHG	TRI	0	LPS	other membrane	LPS-other membrane	1	membrane	membrane	membrane-membrane	0	antiseptic	anti-infective	anti-infective-antiseptic	-0.038312416	-0.059681791	-0.167710064	-0.177762477	-0.018310729	0.08805518	Additivity	Additivity	Additivity	Additivity	Additivity	Additivity	0	0	0	0	0	0	0	S	S	R	R	S	S	R	R	R	R	R	R	SR	SR	RR	RR	SR	SR	0	0	1	1	0	0	2	0.5	0.5	2	2	10	10	0	0.12	0.85	0.83	0	0	0.04	0.04	0.04	0.04	0.04	0.04	1	1	0.98	1	0.97	0.99	3	9.733530900232743e-4	Additivity
Chlorhexidine_Gentamicin	Chlorhexidine	Gentamicin	Chlorhexidine-Gentamicin	CHG	GEN	0	LPS	aminoglycoside	aminoglycoside-LPS	0	membrane	protein synthesis inhibitor	membrane-protein synthesis inhibitor	0	antiseptic	antibiotic	antibiotic-antiseptic	0.040053366	0.055668664	0.058815347	0.048221389	0.04726593	0.267881535	Additivity	Additivity	Additivity	Additivity	Additivity	Additivity	0	0	0	0	0	0	0	S	S	R	R	S	S	S	S	S	S	S	S	SS	SS	RS	RS	SS	SS	-1	-1	0	0	-1	-1	-4	0.5	0.5	2	2	10	10	0	0.12	0.85	0.83	0	0	1	1	1.5	1.5	1.5	1.5	0.01	0.67	0	0.5	0	0	1	0.001611069398881143	Additivity
Chlorhexidine_Curcumin	Chlorhexidine	Curcumin	Chlorhexidine-Curcumin	CHG	CCM	0	LPS	food additive	food additive-LPS	0	membrane	human	human-membrane	0	antiseptic	food additive	antiseptic-food additive	-0.015463476	-0.065879894	-0.047389842	-0.07350963	0.140190277	0.32360653	Additivity	Additivity	Additivity	Additivity	Additivity	Additivity	0	0	0	0	0	0	0	S	S	R	R	S	S	R	R	R	R	S	R	SR	SR	RR	RR	SS	SR	0	0	1	1	-1	0	1	0.5	0.5	2	2	10	10	0	0.12	0.85	0.83	0	0	200	200	200	200	200	200	0.89	0.91	0.99	1	0.55	0.77	1	0.001611069398881143	Additivity
Chlorhexidine_Metformin	Chlorhexidine	Metformin	Chlorhexidine-Metformin	CHG	MF	0	LPS	human drug	human drug-LPS	0	membrane	human	human-membrane	0	antiseptic	human-targeted drug	antiseptic-human-targeted drug	0.07868291	-0.037309108	0.039357348	0.030572887	-0.280195546	0.166236559	Additivity	Additivity	Additivity	Additivity	Additivity	Additivity	0	0	0	0	0	0	0	S	S	R	R	S	S	S	S	S	S	S	S	SS	SS	RS	RS	SS	SS	-1	-1	0	0	-1	-1	-4	0.5	0.5	2	2	10	10	0	0.12	0.85	0.83	0	0	12916	12916	38748	38748	25832	25832	0.54	0.27	0.67	0.63	0.48	0.58	6	0.0011266167986646422	Additivity
Chlorhexidine_Phenformin	Chlorhexidine	Phenformin	Chlorhexidine-Phenformin	CHG	PHM	0	LPS	human drug	human drug-LPS	0	membrane	human	human-membrane	0	antiseptic	research used drug	antiseptic-research used drug	-0.029771933	-0.040894647	-0.089682138	-0.06665414	-0.049537015	0.016926832	Additivity	Additivity	Additivity	Additivity	Additivity	Additivity	0	0	0	0	0	0	0	S	S	R	R	S	S	R	R	R	R	R	S	SR	SR	RR	RR	SR	SS	0	0	1	1	0	-1	1	0.5	0.5	2	2	10	10	0	0.12	0.85	0.83	0	0	3	3	20	20	10	10	0.95	1	1	1	1	0	4	6.674590987283055e-4	Additivity
Chlorhexidine_Streptozotocin	Chlorhexidine	Streptozotocin	Chlorhexidine-Streptozotocin	CHG	STZ	0	LPS	human drug	human drug-LPS	0	membrane	human	human-membrane	0	antiseptic	human-targeted drug	antiseptic-human-targeted drug	-0.043160187	0.079304084	0.044952456	0.067834475	0.060071128	-0.031127624	Additivity	Additivity	Additivity	Additivity	Additivity	Additivity	0	0	0	0	0	0	0	S	S	R	R	S	S	R	R	S	R	R	R	SR	SR	RS	RR	SR	SR	0	0	0	1	0	0	1	0.5	0.5	2	2	10	10	0	0.12	0.85	0.83	0	0	10	10	10	10	10	10	0.84	0.79	0.55	0.7	1	0.98	10	8.015905017388678e-4	Additivity
Chlorhexidine_Diclofenac	Chlorhexidine	Diclofenac	Chlorhexidine-Diclofenac	CHG	DIC	0	LPS	human drug	human drug-LPS	0	membrane	human	human-membrane	0	antiseptic	human-targeted drug	antiseptic-human-targeted drug	0.026278377	-0.056225691	0.036607119	-0.065693121	-0.04979377	-0.042963154	Additivity	Additivity	Additivity	Additivity	Additivity	Additivity	0	0	0	0	0	0	0	S	S	R	R	S	S	R	R	R	R	R	R	SR	SR	RR	RR	SR	SR	0	0	1	1	0	0	2	0.5	0.5	2	2	10	10	0	0.12	0.85	0.83	0	0	100	100	100	100	100	100	0.97	0.97	0.97	0.99	0.96	0.99	15	0.001692508635111309	Additivity
Chlorhexidine_Ciclopirox	Chlorhexidine	Ciclopirox	Chlorhexidine-Ciclopirox	CHG	CPO	0	LPS	human drug	human drug-LPS	0	membrane	human	human-membrane	0	antiseptic	human-targeted drug	antiseptic-human-targeted drug	-0.249862069	-0.117350024	-0.036020449	-0.129577789	0.19991346	0.138074427	Additivity	Additivity	Additivity	Additivity	Additivity	Additivity	0	0	0	0	0	0	0	S	S	R	R	S	S	S	S	S	S	S	R	SS	SS	RS	RS	SS	SR	-1	-1	0	0	-1	0	-3	0.5	0.5	2	2	10	10	0	0.12	0.85	0.83	0	0	10	10	10	10	10	10	0.27	0.15	0.3	0.27	0.58	0.75	3	9.733530900232743e-4	Additivity
Chlorhexidine_Moxifloxacin	Chlorhexidine	Moxifloxacin	Chlorhexidine-Moxifloxacin	CHG	MXF	0	LPS	quinolones	LPS-quinolones	0	membrane	DNA	DNA-membrane	0	antiseptic	antibiotic	antibiotic-antiseptic	0.093938524	0.075301657	-0.088525282	-0.327851963	-0.586168212	-0.560821802	Additivity	Additivity	Additivity	Additivity	Synergy	Synergy	0	0	0	0	-1	-1	-2	S	S	R	R	S	S	S	S	S	S	R	S	SS	SS	RS	RS	SR	SS	-1	-1	0	0	0	-1	-3	0.5	0.5	2	2	10	10	0	0.12	0.85	0.83	0	0	0.08	0.08	0.08	0.08	0.5	0.5	0	0.04	0.64	0	0.96	0.67	14	0.003474724216500041	Additivity-Synergy
Chlorhexidine_Phleomycin	Chlorhexidine	Phleomycin	Chlorhexidine-Phleomycin	CHG	PLM	0	LPS	multiple	LPS-multiple	0	membrane	DNA	DNA-membrane	0	antiseptic	human-targeted drug	antiseptic-human-targeted drug	0.062135985	-0.029572001	-0.113170636	-0.109791395	0.120594984	0.343914515	Additivity	Additivity	Additivity	Additivity	Additivity	Antagonism	0	0	0	0	0	1	1	S	S	R	R	S	S	S	S	S	S	R	R	SS	SS	RS	RS	SR	SR	-1	-1	0	0	0	0	-2	0.5	0.5	2	2	10	10	0	0.12	0.85	0.83	0	0	5	5	5	5	0.625	0.625	0.17	0.16	0	0.54	1	1	1	0.001611069398881143	Additivity-Antagonism
Benzalkonium_Oxacillin	Benzalkonium	Oxacillin	Benzalkonium-Oxacillin	BZK	OXA	0	other membrane	beta-lactam	beta-lactam-other membrane	0	membrane	cell wall	cell wall-membrane	0	antiseptic	antibiotic	antibiotic-antiseptic	0.123158861	0.06265873	0.035143894	0.063462823	-0.030050564	-0.006706136	Antagonism	Additivity	Additivity	Antagonism	Additivity	Additivity	1	0	0	1	0	0	2	S	S	S	S	S	S	R	R	R	R	R	R	SR	SR	SR	SR	SR	SR	0	0	0	0	0	0	0	15	15	15	15	50	50	0	0	0.65	0.7	0	0	5	5	5	5	2	2	0.78	0.83	0.85	0.86	0.88	0.93	2	2.1533656985565328e-4	Additivity-Antagonism
Benzalkonium_Cefotaxime	Benzalkonium	Cefotaxime	Benzalkonium-Cefotaxime	BZK	CTX	0	other membrane	beta-lactam	beta-lactam-other membrane	0	membrane	cell wall	cell wall-membrane	0	antiseptic	antibiotic	antibiotic-antiseptic	0.203746399	0.105940401	0.093798936	0.078816236	-0.15293178	-0.026514476	Antagonism	Additivity	Antagonism	Antagonism	Synergy	Additivity	1	0	1	1	-1	0	2	S	S	S	S	S	S	S	S	R	R	S	R	SS	SS	SR	SR	SS	SR	-1	-1	0	0	-1	0	-3	15	15	15	15	50	50	0	0	0.65	0.7	0	0	0.01	0.01	0.01	0.01	5	5	0.57	0.39	0.71	0.79	0	0.76	2	2.1533656985565328e-4	Additivity-Antagonism-Synergy
Benzalkonium_Cefaclor	Benzalkonium	Cefaclor	Benzalkonium-Cefaclor	BZK	CEC	0	other membrane	beta-lactam	beta-lactam-other membrane	0	membrane	cell wall	cell wall-membrane	0	antiseptic	antibiotic	antibiotic-antiseptic	0.083876715	0.07057758	-0.036696461	0.061687268	-0.076886716	-0.056569673	Additivity	Additivity	Additivity	Additivity	Additivity	Additivity	0	0	0	0	0	0	0	S	S	S	S	S	S	S	S	S	S	R	R	SS	SS	SS	SS	SR	SR	-1	-1	-1	-1	0	0	-4	15	15	15	15	50	50	0	0	0.65	0.7	0	0	1	1	0.5	0.5	4	4	0.47	0.55	0	0	0.9	0.92	6	0.0011266167986646422	Additivity
Benzalkonium_Cefsulodin	Benzalkonium	Cefsulodin	Benzalkonium-Cefsulodin	BZK	CFS	0	other membrane	beta-lactam	beta-lactam-other membrane	0	membrane	cell wall	cell wall-membrane	0	antiseptic	antibiotic	antibiotic-antiseptic	0.076996814	0.03678495	0.041333061	-0.050518873	0.081779922	0.02570589	Additivity	Additivity	Additivity	Additivity	Additivity	Additivity	0	0	0	0	0	0	0	S	S	S	S	S	S	S	R	R	R	S	S	SS	SR	SR	SR	SS	SS	-1	0	0	0	-1	-1	-3	15	15	15	15	50	50	0	0	0.65	0.7	0	0	15	15	15	15	1	2	0.62	0.86	0.82	0.89	0	0	12	0.0014826231868111553	Additivity
Benzalkonium_Piperacillin	Benzalkonium	Piperacillin	Benzalkonium-Piperacillin	BZK	PIP	0	other membrane	beta-lactam	beta-lactam-other membrane	0	membrane	cell wall	cell wall-membrane	0	antiseptic	antibiotic	antibiotic-antiseptic	0.103173456	0.094264349	0.073273624	0.093099497	0.077412063	-0.030479027	Additivity	Additivity	Additivity	Additivity	Additivity	Additivity	0	0	0	0	0	0	0	S	S	S	S	S	S	R	S	S	S	S	S	SR	SS	SS	SS	SS	SS	0	-1	-1	-1	-1	-1	-5	15	15	15	15	50	50	0	0	0.65	0.7	0	0	0.3	0.3	1	1	2	3	0.8	0.68	0.6	0.62	0	0	1	0.001611069398881143	Additivity
Benzalkonium_Penicillin G	Benzalkonium	Penicillin G	Benzalkonium-Penicillin G	BZK	PEN	0	other membrane	beta-lactam	beta-lactam-other membrane	0	membrane	cell wall	cell wall-membrane	0	antiseptic	antibiotic	antibiotic-antiseptic	0.044095618	0.038919281	0.072571614	0.096301618	-0.087576149	0.128319811	Additivity	Additivity	Additivity	Additivity	Additivity	Antagonism	0	0	0	0	0	1	1	S	S	S	S	S	S	R	S	S	S	R	R	SR	SS	SS	SS	SR	SR	0	-1	-1	-1	0	0	-3	15	15	15	15	50	50	0	0	0.65	0.7	0	0	5	5	1.25	1.25	10	10	0.8	0.67	0.62	0.62	0.93	0.91	2	2.1533656985565328e-4	Additivity-Antagonism
Benzalkonium_Imipenem	Benzalkonium	Imipenem	Benzalkonium-Imipenem	BZK	IPM	0	other membrane	beta-lactam	beta-lactam-other membrane	0	membrane	cell wall	cell wall-membrane	0	antiseptic	antibiotic	antibiotic-antiseptic	0.089942374	-0.033278057	-0.051244102	-0.111255828	-0.034857343	0.031095236	Additivity	Additivity	Additivity	Additivity	Additivity	Additivity	0	0	0	0	0	0	0	S	S	S	S	S	S	S	S	S	S	S	S	SS	SS	SS	SS	SS	SS	-1	-1	-1	-1	-1	-1	-6	15	15	15	15	50	50	0	0	0.65	0.7	0	0	0.125	0.125	0.125	0.125	3	0.75	0.28	0.44	0.07	0	0	0	9	3.9229827164570573e-4	Additivity
Benzalkonium_Mecillinam	Benzalkonium	Mecillinam	Benzalkonium-Mecillinam	BZK	MEC	0	other membrane	beta-lactam	beta-lactam-other membrane	0	membrane	cell wall	cell wall-membrane	0	antiseptic	antibiotic	antibiotic-antiseptic	0.1788644	-0.002142373	-0.050003527	0.047418129	0.065024978	0.033894043	Antagonism	Additivity	Additivity	Additivity	Additivity	Additivity	1	0	0	0	0	0	1	S	S	S	S	S	S	S	S	S	S	R	R	SS	SS	SS	SS	SR	SR	-1	-1	-1	-1	0	0	-4	15	15	15	15	50	50	0	0	0.65	0.7	0	0	0.06	0.06	0.06	0.06	2	2	0	0	0	0	0.9	0.91	6	0.0011266167986646422	Additivity-Antagonism
Benzalkonium_Cephalexin	Benzalkonium	Cephalexin	Benzalkonium-Cephalexin	BZK	LEX	0	other membrane	beta-lactam	beta-lactam-other membrane	0	membrane	cell wall	cell wall-membrane	0	antiseptic	antibiotic	antibiotic-antiseptic	0.039008189	0.066610013	-0.033874622	-0.051615928	0.023798571	-0.014492764	Additivity	Additivity	Additivity	Additivity	Additivity	Additivity	0	0	0	0	0	0	0	S	S	S	S	S	S	R	R	R	R	R	R	SR	SR	SR	SR	SR	SR	0	0	0	0	0	0	0	15	15	15	15	50	50	0	0	0.65	0.7	0	0	10	10	10	10	16	16	0.84	0.88	0.86	0.87	0.9	0.9	9	3.9229827164570573e-4	Additivity
Benzalkonium_Cycloserine D	Benzalkonium	Cycloserine D	Benzalkonium-Cycloserine D	BZK	DCS	0	other membrane	other cell wall	other cell wall-other membrane	0	membrane	cell wall	cell wall-membrane	0	antiseptic	antibiotic	antibiotic-antiseptic	0.176883107	0.16289892	0.031222283	-0.060757376	0.068593867	-0.023898155	Antagonism	Antagonism	Additivity	Antagonism	Additivity	Additivity	1	1	0	1	0	0	3	S	S	S	S	S	S	S	S	R	S	R	R	SS	SS	SR	SS	SR	SR	-1	-1	0	-1	0	0	-3	15	15	15	15	50	50	0	0	0.65	0.7	0	0	8	8	20	20	35	35	0.58	0.67	0.89	0	0.86	0.84	12	0.0014826231868111553	Additivity-Antagonism
Benzalkonium_Teicoplanin	Benzalkonium	Teicoplanin	Benzalkonium-Teicoplanin	BZK	TEC	0	other membrane	other cell wall	other cell wall-other membrane	0	membrane	cell wall	cell wall-membrane	0	antiseptic	antibiotic	antibiotic-antiseptic	-0.038644862	0.026047222	-0.039419437	-0.043628494	-0.053112173	-0.062659824	Additivity	Additivity	Additivity	Additivity	Additivity	Additivity	0	0	0	0	0	0	0	S	S	S	S	S	S	R	R	R	R	R	R	SR	SR	SR	SR	SR	SR	0	0	0	0	0	0	0	15	15	15	15	50	50	0	0	0.65	0.7	0	0	0.3	0.3	0.3	0.3	5	5	0.88	0.88	0.85	0.87	0.82	0.83	8	6.135358543417099e-4	Additivity
Benzalkonium_Fosfomycin	Benzalkonium	Fosfomycin	Benzalkonium-Fosfomycin	BZK	FOF	0	other membrane	other cell wall	other cell wall-other membrane	0	membrane	cell wall	cell wall-membrane	0	antiseptic	antibiotic	antibiotic-antiseptic	0.327446282	0.150156488	0.05482833	0.047146377	0.076852891	0.078451354	Antagonism	Antagonism	Additivity	Additivity	Additivity	Additivity	1	1	0	0	0	0	2	S	S	S	S	S	S	S	S	S	R	S	S	SS	SS	SS	SR	SS	SS	-1	-1	-1	0	-1	-1	-5	15	15	15	15	50	50	0	0	0.65	0.7	0	0	0.1	0.1	0.05	0.05	15	5	0.39	0.49	0.65	0.77	0	0	1	0.001611069398881143	Additivity-Antagonism
Benzalkonium_Metronidazole	Benzalkonium	Metronidazole	Benzalkonium-Metronidazole	BZK	MTZ	0	other membrane	other DNA	other DNA-other membrane	0	membrane	DNA	DNA-membrane	0	antiseptic	antibiotic	antibiotic-antiseptic	-0.059609985	0.019523524	-0.045452901	-0.100857212	0.044974928	0.041361088	Additivity	Additivity	Additivity	Synergy	Additivity	Additivity	0	0	0	-1	0	0	-1	S	S	S	S	S	S	R	R	R	R	R	R	SR	SR	SR	SR	SR	SR	0	0	0	0	0	0	0	15	15	15	15	50	50	0	0	0.65	0.7	0	0	1	1	1	1	20	20	0.81	0.86	0.85	0.85	0.86	0.85	8	6.135358543417099e-4	Additivity-Synergy
Benzalkonium_Clofazimine	Benzalkonium	Clofazimine	Benzalkonium-Clofazimine	BZK	CLO	0	other membrane	other DNA	other DNA-other membrane	0	membrane	DNA	DNA-membrane	0	antiseptic	antibiotic	antibiotic-antiseptic	-0.048679147	0.04872926	-0.031649785	-0.104435387	0.029366914	-0.047088165	Additivity	Additivity	Additivity	Additivity	Additivity	Additivity	0	0	0	0	0	0	0	S	S	S	S	S	S	R	R	R	R	R	R	SR	SR	SR	SR	SR	SR	0	0	0	0	0	0	0	15	15	15	15	50	50	0	0	0.65	0.7	0	0	4	4	4	4	4	4	0.88	0.9	0.9	0.9	0.82	0.83	8	6.135358543417099e-4	Additivity
Benzalkonium_Doxorubicin	Benzalkonium	Doxorubicin	Benzalkonium-Doxorubicin	BZK	DXR	0	other membrane	other DNA	other DNA-other membrane	0	membrane	DNA	DNA-membrane	0	antiseptic	human-targeted drug	antiseptic-human-targeted drug	0.03988102	0.034963194	0.044016467	-0.055599124	-0.031173597	-0.02955274	Additivity	Additivity	Additivity	Additivity	Additivity	Additivity	0	0	0	0	0	0	0	S	S	S	S	S	S	R	R	R	R	R	R	SR	SR	SR	SR	SR	SR	0	0	0	0	0	0	0	15	15	15	15	50	50	0	0	0.65	0.7	0	0	2.5	2.5	2.5	2.5	5	5	0.81	0.86	0.81	0.84	0.9	0.91	12	0.0014826231868111553	Additivity
Benzalkonium_Mitomycin C	Benzalkonium	Mitomycin C	Benzalkonium-Mitomycin C	BZK	MMC	0	other membrane	other DNA	other DNA-other membrane	0	membrane	DNA	DNA-membrane	0	antiseptic	research used drug	antiseptic-research used drug	-0.072688061	0.094808638	-0.064916836	-0.124181803	-0.127011381	0.078912409	Additivity	Additivity	Additivity	Synergy	Synergy	Additivity	0	0	0	-1	-1	0	-2	S	S	S	S	S	S	S	S	S	S	S	S	SS	SS	SS	SS	SS	SS	-1	-1	-1	-1	-1	-1	-6	15	15	15	15	50	50	0	0	0.65	0.7	0	0	0.5	0.5	0.25	0.25	1.5	0.2	0.34	0	0.33	0.54	0.4	0	8	6.135358543417099e-4	Additivity-Synergy
Benzalkonium_Rifampicin	Benzalkonium	Rifampicin	Benzalkonium-Rifampicin	BZK	RIF	0	other membrane	RNA polymerase	other membrane-RNA polymerase	0	membrane	DNA	DNA-membrane	0	antiseptic	antibiotic	antibiotic-antiseptic	-0.074225376	0.133159842	-0.085157119	-0.142840482	0.084635682	0.066602337	Additivity	Additivity	Additivity	Additivity	Additivity	Additivity	0	0	0	0	0	0	0	S	S	S	S	S	S	S	S	S	S	S	R	SS	SS	SS	SS	SS	SR	-1	-1	-1	-1	-1	0	-5	15	15	15	15	50	50	0	0	0.65	0.7	0	0	8	8	8	8	16	20	0.41	0	0.17	0	0	0.87	8	6.135358543417099e-4	Additivity
Benzalkonium_Ciprofloxacin	Benzalkonium	Ciprofloxacin	Benzalkonium-Ciprofloxacin	BZK	CIP	0	other membrane	quinolones	other membrane-quinolones	0	membrane	DNA	DNA-membrane	0	antiseptic	antibiotic	antibiotic-antiseptic	0.204154176	0.199253417	0.097617978	0.071999642	0.072556899	0.427402231	Antagonism	Antagonism	Antagonism	Additivity	Additivity	Antagonism	1	1	1	0	0	1	4	S	S	S	S	S	S	S	S	S	S	S	S	SS	SS	SS	SS	SS	SS	-1	-1	-1	-1	-1	-1	-6	15	15	15	15	50	50	0	0	0.65	0.7	0	0	0.01	0.01	0.015	0.015	1.25	0.08	0	0	0	0	0	0	1	0.001611069398881143	Additivity-Antagonism
Benzalkonium_Novobiocin	Benzalkonium	Novobiocin	Benzalkonium-Novobiocin	BZK	NVB	0	other membrane	quinolones	other membrane-quinolones	0	membrane	DNA	DNA-membrane	0	antiseptic	antibiotic	antibiotic-antiseptic	0.177034797	-0.01935007	-0.229300037	-0.066570948	-0.033985283	-0.060190998	Antagonism	Additivity	Synergy	Additivity	Additivity	Additivity	1	0	-1	0	0	0	0	S	S	S	S	S	S	S	S	R	S	R	R	SS	SS	SR	SS	SR	SR	-1	-1	0	-1	0	0	-3	15	15	15	15	50	50	0	0	0.65	0.7	0	0	20	20	20	20	20	20	0.45	0	0.85	0.28	0.86	0.91	9	3.9229827164570573e-4	Additivity-Antagonism-Synergy
Benzalkonium_Levofloxacin	Benzalkonium	Levofloxacin	Benzalkonium-Levofloxacin	BZK	LCX	0	other membrane	DNA gyrase	DNA gyrase-other membrane	0	membrane	DNA	DNA-membrane	0	antiseptic	antibiotic	antibiotic-antiseptic	0.081441772	0.135852499	-0.037738907	0	-0.038528768	0.49429869	Additivity	Additivity	Additivity	Additivity	Additivity	Antagonism	0	0	0	0	0	1	1	S	S	S	S	S	S	S	S	S	S	S	S	SS	SS	SS	SS	SS	SS	-1	-1	-1	-1	-1	-1	-6	15	15	15	15	50	50	0	0	0.65	0.7	0	0	0.04	0.04	0.08	0.08	2	0.5	0	0	0	0	0	0	1	0.001611069398881143	Additivity-Antagonism
Benzalkonium_Trimethoprim	Benzalkonium	Trimethoprim	Benzalkonium-Trimethoprim	BZK	TMP	0	other membrane	folic acid biosynthesis	folic acid biosynthesis-other membrane	0	membrane	DNA	DNA-membrane	0	antiseptic	antibiotic	antibiotic-antiseptic	0.150714113	0.10543437	-0.060793463	0.052082078	-0.07332736	0.032412662	Antagonism	Antagonism	Additivity	Additivity	Additivity	Additivity	1	1	0	0	0	0	2	S	S	S	S	S	S	S	S	S	S	R	R	SS	SS	SS	SS	SR	SR	-1	-1	-1	-1	0	0	-4	15	15	15	15	50	50	0	0	0.65	0.7	0	0	0.5	0.5	0.5	0.5	1	1	0.49	0.46	0.53	0.46	0.83	0.85	6	0.0011266167986646422	Additivity-Antagonism
Benzalkonium_Sulfamonomethoxine	Benzalkonium	Sulfamonomethoxine	Benzalkonium-Sulfamonomethoxine	BZK	SMM	0	other membrane	folic acid biosynthesis	folic acid biosynthesis-other membrane	0	membrane	DNA	DNA-membrane	0	antiseptic	antibiotic	antibiotic-antiseptic	-0.234051887	0.057771696	0.036385918	-0.044264339	-0.029324454	0.029624107	Synergy	Additivity	Additivity	Additivity	Additivity	Additivity	-1	0	0	0	0	0	-1	S	S	S	S	S	S	R	R	R	R	R	R	SR	SR	SR	SR	SR	SR	0	0	0	0	0	0	0	15	15	15	15	50	50	0	0	0.65	0.7	0	0	50	50	50	50	100	100	0.88	0.88	0.85	0.88	0.77	0.81	16	0.0014890571172518176	Additivity-Synergy
Benzalkonium_Nitrofurantoin	Benzalkonium	Nitrofurantoin	Benzalkonium-Nitrofurantoin	BZK	NIT	0	other membrane	multiple	multiple-other membrane	0	membrane	DNA	DNA-membrane	0	antiseptic	antibiotic	antibiotic-antiseptic	-0.063052582	-0.050122358	0.042101176	-0.080942986	0.077426859	0.052809401	Additivity	Additivity	Additivity	Additivity	Additivity	Additivity	0	0	0	0	0	0	0	S	S	S	S	S	S	S	S	R	R	S	R	SS	SS	SR	SR	SS	SR	-1	-1	0	0	-1	0	-3	15	15	15	15	50	50	0	0	0.65	0.7	0	0	4	4	4	4	32	32	0.55	0.4	0.75	0.81	0.35	0.71	7	0.0010597675538785846	Additivity
Benzalkonium_Bleomycin	Benzalkonium	Bleomycin	Benzalkonium-Bleomycin	BZK	BLM	0	other membrane	multiple	multiple-other membrane	0	membrane	DNA	DNA-membrane	0	antiseptic	human-targeted drug	antiseptic-human-targeted drug	0.141406454	0.082605678	0.0523679	0.103412618	0.0518757	0.101290041	Additivity	Additivity	Additivity	Additivity	Additivity	Additivity	0	0	0	0	0	0	0	S	S	S	S	S	S	S	S	S	R	R	R	SS	SS	SS	SR	SR	SR	-1	-1	-1	0	0	0	-3	15	15	15	15	50	50	0	0	0.65	0.7	0	0	0.3	0.3	0.3	0.3	3	3	0.34	0.28	0.47	0.77	0.91	0.88	1	0.001611069398881143	Additivity
Benzalkonium_Polymyxin B	Benzalkonium	Polymyxin B	Benzalkonium-Polymyxin B	BZK	PMB	0	other membrane	LPS	LPS-other membrane	1	membrane	membrane	membrane-membrane	0	antiseptic	antibiotic	antibiotic-antiseptic	-0.819623718	-0.819232842	-0.876298018	-0.879138749	-0.500654679	-0.479588862	Synergy	Synergy	Synergy	Synergy	Synergy	Synergy	-1	-1	-1	-1	-1	-1	-6	S	S	S	S	S	S	S	R	R	R	R	S	SS	SR	SR	SR	SR	SS	-1	0	0	0	0	-1	-2	15	15	15	15	50	50	0	0	0.65	0.7	0	0	0.3	0.3	0.3	0.3	0.5	0.5	0.29	0.79	0.84	0.85	0.76	0.08	14	0.003474724216500041	Synergy
Benzalkonium_Chlorhexidine	Benzalkonium	Chlorhexidine	Benzalkonium-Chlorhexidine	BZK	CHG	0	other membrane	LPS	LPS-other membrane	1	membrane	membrane	membrane-membrane	1	antiseptic	antiseptic	antiseptic-antiseptic	-0.113500404	-0.107952325	-0.800514354	-0.849285492	-0.462122749	-0.435070714	Synergy	Synergy	Synergy	Synergy	Synergy	Synergy	-1	-1	-1	-1	-1	-1	-6	S	S	S	S	S	S	S	S	R	R	S	S	SS	SS	SR	SR	SS	SS	-1	-1	0	0	-1	-1	-4	15	15	15	15	50	50	0	0	0.65	0.7	0	0	0.5	0.5	2	2	10	10	0	0.12	0.85	0.83	0	0	14	0.003474724216500041	Synergy
Benzalkonium_EGCG	Benzalkonium	EGCG	Benzalkonium-EGCG	BZK	EGCG	0	other membrane	fatty acid biosynthesis	fatty acid biosynthesis-other membrane	1	membrane	membrane	membrane-membrane	0	antiseptic	food additive	antiseptic-food additive	-0.245747194	0.573045045	-0.154259977	-0.097495294	0.108526944	0.338209208	Additivity	Antagonism	Synergy	Additivity	Additivity	Antagonism	0	1	-1	0	0	1	1	S	S	S	S	S	S	R	R	R	R	S	R	SR	SR	SR	SR	SS	SR	0	0	0	0	-1	0	-1	15	15	15	15	50	50	0	0	0.65	0.7	0	0	20	20	20	20	23	23	0.8	0.76	0.88	0.8	0.46	0.7	12	0.0014826231868111553	Additivity-Antagonism-Synergy
Benzalkonium_Cerulenin	Benzalkonium	Cerulenin	Benzalkonium-Cerulenin	BZK	CER	0	other membrane	fatty acid biosynthesis	fatty acid biosynthesis-other membrane	1	membrane	membrane	membrane-membrane	0	antiseptic	anti-infective	anti-infective-antiseptic	0.025571371	0.035229504	0.05287622	-0.079683955	0.048974754	0.063255819	Additivity	Additivity	Additivity	Additivity	Additivity	Additivity	0	0	0	0	0	0	0	S	S	S	S	S	S	R	R	R	R	R	R	SR	SR	SR	SR	SR	SR	0	0	0	0	0	0	0	15	15	15	15	50	50	0	0	0.65	0.7	0	0	10	10	10	10	10	10	0.8	0.81	0.8	0.84	0.89	0.86	12	0.0014826231868111553	Additivity
Benzalkonium_Nisin	Benzalkonium	Nisin	Benzalkonium-Nisin	BZK	NSN	0	other membrane	PMF	other membrane-PMF	0	membrane	PMF	membrane-PMF	0	antiseptic	antibiotic	antibiotic-antiseptic	-0.020358875	0.026715936	0.025984855	-0.059935867	-0.030014138	0.033292011	Additivity	Additivity	Additivity	Additivity	Additivity	Additivity	0	0	0	0	0	0	0	S	S	S	S	S	S	R	R	R	R	R	R	SR	SR	SR	SR	SR	SR	0	0	0	0	0	0	0	15	15	15	15	50	50	0	0	0.65	0.7	0	0	25	25	25	25	20	20	0.83	0.92	0.85	0.87	0.84	0.88	16	0.0014890571172518176	Additivity
Benzalkonium_Daptomycin	Benzalkonium	Daptomycin	Benzalkonium-Daptomycin	BZK	DAP	0	other membrane	PMF	other membrane-PMF	0	membrane	PMF	membrane-PMF	0	antiseptic	antibiotic	antibiotic-antiseptic	0.043558499	0.038216856	0.040152438	-0.069993542	0.099378296	0.058885246	Additivity	Additivity	Additivity	Additivity	Additivity	Additivity	0	0	0	0	0	0	0	S	S	S	S	S	S	R	R	R	R	R	R	SR	SR	SR	SR	SR	SR	0	0	0	0	0	0	0	15	15	15	15	50	50	0	0	0.65	0.7	0	0	1	1	1	1	1	1	0.84	0.89	0.88	0.9	0.88	0.9	12	0.0014826231868111553	Additivity
Benzalkonium_CCCP	Benzalkonium	CCCP	Benzalkonium-CCCP	BZK	CCCP	0	other membrane	PMF	other membrane-PMF	0	membrane	PMF	membrane-PMF	0	antiseptic	research used drug	antiseptic-research used drug	-0.205806749	-0.127837254	-0.232903416	-0.167927664	-0.083769592	-0.226031009	Synergy	Synergy	Synergy	Synergy	Synergy	Synergy	-1	-1	-1	-1	-1	-1	-6	S	S	S	S	S	S	S	S	S	S	R	R	SS	SS	SS	SS	SR	SR	-1	-1	-1	-1	0	0	-4	15	15	15	15	50	50	0	0	0.65	0.7	0	0	5	5	5	5	5	5	0.26	0.04	0.61	0.37	0.85	0.85	14	0.003474724216500041	Synergy
Benzalkonium_Nonactin	Benzalkonium	Nonactin	Benzalkonium-Nonactin	BZK	NON	0	other membrane	PMF	other membrane-PMF	0	membrane	PMF	membrane-PMF	0	antiseptic	antibiotic	antibiotic-antiseptic	0.033320741	0.028448485	-0.042588386	-0.030856983	0.041393342	-0.051623164	Additivity	Additivity	Additivity	Additivity	Additivity	Additivity	0	0	0	0	0	0	0	S	S	S	S	S	S	R	R	R	R	R	R	SR	SR	SR	SR	SR	SR	0	0	0	0	0	0	0	15	15	15	15	50	50	0	0	0.65	0.7	0	0	1	1	1	1	2	2	0.88	0.89	0.93	0.91	0.81	0.83	9	3.9229827164570573e-4	Additivity
Benzalkonium_Paraquat	Benzalkonium	Paraquat	Benzalkonium-Paraquat	BZK	PQ	0	other membrane	oxidative stress	other membrane-oxidative stress	0	membrane	oxidative stress	membrane-oxidative stress	0	antiseptic	research used drug	antiseptic-research used drug	-0.179771766	0.075014672	0.075846774	-0.03907539	-0.086186856	0.013944311	Additivity	Additivity	Additivity	Additivity	Synergy	Additivity	0	0	0	0	-1	0	-1	S	S	S	S	S	S	R	R	R	R	R	R	SR	SR	SR	SR	SR	SR	0	0	0	0	0	0	0	15	15	15	15	50	50	0	0	0.65	0.7	0	0	5	5	10	10	10	10	0.76	0.75	0.82	0.83	0.87	0.86	16	0.0014890571172518176	Additivity-Synergy
Benzalkonium_Fusidic acid	Benzalkonium	Fusidic acid	Benzalkonium-Fusidic acid	BZK	FUS	0	other membrane	other protein synthesis inhibitor	other membrane-other protein synthesis inhibitor	0	membrane	protein synthesis inhibitor	membrane-protein synthesis inhibitor	0	antiseptic	antibiotic	antibiotic-antiseptic	0.17818777	0.082618242	-0.048935264	-0.063061194	-0.044233106	-0.034781476	Antagonism	Additivity	Additivity	Additivity	Additivity	Additivity	1	0	0	0	0	0	1	S	S	S	S	S	S	S	S	R	R	R	R	SS	SS	SR	SR	SR	SR	-1	-1	0	0	0	0	-2	15	15	15	15	50	50	0	0	0.65	0.7	0	0	100	100	100	100	100	100	0.56	0.43	0.86	0.73	0.83	0.84	9	3.9229827164570573e-4	Additivity-Antagonism
Benzalkonium_Puromycin	Benzalkonium	Puromycin	Benzalkonium-Puromycin	BZK	PUR	0	other membrane	other protein synthesis inhibitor	other membrane-other protein synthesis inhibitor	0	membrane	protein synthesis inhibitor	membrane-protein synthesis inhibitor	0	antiseptic	antibiotic	antibiotic-antiseptic	0.08825278	-0.0688949	0.040165203	0.022562754	0.096451391	0.074678462	Additivity	Additivity	Additivity	Additivity	Additivity	Additivity	0	0	0	0	0	0	0	S	S	S	S	S	S	S	S	R	R	R	R	SS	SS	SR	SR	SR	SR	-1	-1	0	0	0	0	-2	15	15	15	15	50	50	0	0	0.65	0.7	0	0	25	25	25	25	25	25	0.63	0	0.78	0.72	0.78	0.77	11	4.740423232059511e-4	Additivity
Benzalkonium_Chloramphenicol	Benzalkonium	Chloramphenicol	Benzalkonium-Chloramphenicol	BZK	CHL	0	other membrane	other protein synthesis inhibitor	other membrane-other protein synthesis inhibitor	0	membrane	protein synthesis inhibitor	membrane-protein synthesis inhibitor	0	antiseptic	antibiotic	antibiotic-antiseptic	-0.125863774	0.020867586	-0.031029288	-0.064691294	0.102983747	0.119492358	Additivity	Additivity	Additivity	Additivity	Additivity	Additivity	0	0	0	0	0	0	0	S	S	S	S	S	S	S	S	S	S	R	S	SS	SS	SS	SS	SR	SS	-1	-1	-1	-1	0	-1	-5	15	15	15	15	50	50	0	0	0.65	0.7	0	0	1	1	1	1	4	4	0.51	0	0.63	0.63	0.87	0	8	6.135358543417099e-4	Additivity
Benzalkonium_Linezolid	Benzalkonium	Linezolid	Benzalkonium-Linezolid	BZK	LZD	0	other membrane	other protein synthesis inhibitor	other membrane-other protein synthesis inhibitor	0	membrane	protein synthesis inhibitor	membrane-protein synthesis inhibitor	0	antiseptic	antibiotic	antibiotic-antiseptic	0.044483293	0.041442039	0.037826486	0.056326834	-0.045423068	0.170351631	Additivity	Additivity	Additivity	Additivity	Additivity	Antagonism	0	0	0	0	0	1	1	S	S	S	S	S	S	R	R	R	R	R	R	SR	SR	SR	SR	SR	SR	0	0	0	0	0	0	0	15	15	15	15	50	50	0	0	0.65	0.7	0	0	2	2	2	2	2	2	0.88	0.88	0.85	0.89	0.8	0.83	1	0.001611069398881143	Additivity-Antagonism
Benzalkonium_Clindamycin	Benzalkonium	Clindamycin	Benzalkonium-Clindamycin	BZK	CLI	0	other membrane	other protein synthesis inhibitor	other membrane-other protein synthesis inhibitor	0	membrane	protein synthesis inhibitor	membrane-protein synthesis inhibitor	0	antiseptic	antibiotic	antibiotic-antiseptic	0.082252949	0.067017906	0.055041753	0.079081637	0.067716384	0.067387834	Additivity	Additivity	Additivity	Additivity	Additivity	Additivity	0	0	0	0	0	0	0	S	S	S	S	S	S	R	R	S	S	R	R	SR	SR	SS	SS	SR	SR	0	0	-1	-1	0	0	-2	15	15	15	15	50	50	0	0	0.65	0.7	0	0	2	2	2	2	2	2	0.78	0.76	0.6	0.64	0.87	0.9	1	0.001611069398881143	Additivity
Benzalkonium_Doxycycline	Benzalkonium	Doxycycline	Benzalkonium-Doxycycline	BZK	DOX	0	other membrane	tetracycline	other membrane-tetracycline	0	membrane	protein synthesis inhibitor	membrane-protein synthesis inhibitor	0	antiseptic	antibiotic	antibiotic-antiseptic	-0.154634635	-0.203587754	-0.410022905	-0.535170946	-0.050931797	-0.045864976	Additivity	Additivity	Synergy	Synergy	Additivity	Additivity	0	0	-1	-1	0	0	-2	S	S	S	S	S	S	S	S	S	S	R	S	SS	SS	SS	SS	SR	SS	-1	-1	-1	-1	0	-1	-5	15	15	15	15	50	50	0	0	0.65	0.7	0	0	0.5	0.5	1	1	4	4	0.42	0	0.55	0.4	0.85	0.5	14	0.003474724216500041	Additivity-Synergy
Benzalkonium_Minocycline	Benzalkonium	Minocycline	Benzalkonium-Minocycline	BZK	MIN	0	other membrane	tetracycline	other membrane-tetracycline	0	membrane	protein synthesis inhibitor	membrane-protein synthesis inhibitor	0	antiseptic	antibiotic	antibiotic-antiseptic	-0.071307212	0.038400202	-0.09254928	0.055239079	0.033649337	0.184534185	Additivity	Additivity	Additivity	Additivity	Additivity	Additivity	0	0	0	0	0	0	0	S	S	S	S	S	S	S	S	R	R	S	S	SS	SS	SR	SR	SS	SS	-1	-1	0	0	-1	-1	-4	15	15	15	15	50	50	0	0	0.65	0.7	0	0	0.5	0.5	1	1	40	20	0.7	0.66	0.82	0.71	0	0	10	8.015905017388678e-4	Additivity
Benzalkonium_Tigecycline	Benzalkonium	Tigecycline	Benzalkonium-Tigecycline	BZK	TGC	0	other membrane	tetracycline	other membrane-tetracycline	0	membrane	protein synthesis inhibitor	membrane-protein synthesis inhibitor	0	antiseptic	antibiotic	antibiotic-antiseptic	0.033756935	0.041500064	-0.030562864	-0.051423693	0.022562027	0.040142166	Additivity	Additivity	Additivity	Additivity	Additivity	Additivity	0	0	0	0	0	0	0	S	S	S	S	S	S	R	R	R	R	R	R	SR	SR	SR	SR	SR	SR	0	0	0	0	0	0	0	15	15	15	15	50	50	0	0	0.65	0.7	0	0	0.04	0.04	0.04	0.04	10	0.1	0.84	0.89	0.88	0.88	0.72	0.87	9	3.9229827164570573e-4	Additivity
Benzalkonium_Spectinomycin	Benzalkonium	Spectinomycin	Benzalkonium-Spectinomycin	BZK	SPT	0	other membrane	aminoglycoside	aminoglycoside-other membrane	0	membrane	protein synthesis inhibitor	membrane-protein synthesis inhibitor	0	antiseptic	antibiotic	antibiotic-antiseptic	0.082027845	0.023502881	0.057880738	0.130308489	-0.070570494	-0.17344274	Additivity	Additivity	Additivity	Additivity	Additivity	Synergy	0	0	0	0	0	-1	-1	S	S	S	S	S	S	S	S	S	S	R	S	SS	SS	SS	SS	SR	SS	-1	-1	-1	-1	0	-1	-5	15	15	15	15	50	50	0	0	0.65	0.7	0	0	6	6	16	16	32	32	0.51	0.53	0.58	0.66	0.72	0.67	2	2.1533656985565328e-4	Additivity-Synergy
Benzalkonium_Tobramycin	Benzalkonium	Tobramycin	Benzalkonium-Tobramycin	BZK	TOB	0	other membrane	aminoglycoside	aminoglycoside-other membrane	0	membrane	protein synthesis inhibitor	membrane-protein synthesis inhibitor	0	antiseptic	antibiotic	antibiotic-antiseptic	0.120098726	0.067531053	0.078664256	0.110910961	-0.063858697	-0.020285966	Additivity	Additivity	Additivity	Antagonism	Additivity	Additivity	0	0	0	1	0	0	1	S	S	S	S	S	S	S	R	S	R	S	S	SS	SR	SS	SR	SS	SS	-1	0	-1	0	-1	-1	-4	15	15	15	15	50	50	0	0	0.65	0.7	0	0	1	1	2	2	1	1	0	0.83	0	0.85	0	0	2	2.1533656985565328e-4	Additivity-Antagonism
Benzalkonium_Spiramycin	Benzalkonium	Spiramycin	Benzalkonium-Spiramycin	BZK	SPM	0	other membrane	macrolide	macrolide-other membrane	0	membrane	protein synthesis inhibitor	membrane-protein synthesis inhibitor	0	antiseptic	antibiotic	antibiotic-antiseptic	0.057925102	0.036070859	-0.051453512	0.052012893	-0.051411976	0.018239763	Additivity	Additivity	Additivity	Additivity	Additivity	Additivity	0	0	0	0	0	0	0	S	S	S	S	S	S	R	R	R	R	R	R	SR	SR	SR	SR	SR	SR	0	0	0	0	0	0	0	15	15	15	15	50	50	0	0	0.65	0.7	0	0	20	20	20	20	20	20	0.73	0.79	0.8	0.84	0.86	0.88	6	0.0011266167986646422	Additivity
Benzalkonium_Erythromycin	Benzalkonium	Erythromycin	Benzalkonium-Erythromycin	BZK	ERI	0	other membrane	macrolide	macrolide-other membrane	0	membrane	protein synthesis inhibitor	membrane-protein synthesis inhibitor	0	antiseptic	antibiotic	antibiotic-antiseptic	0.110226566	0.100866967	0.045747611	0.043725487	0.29083562	0.125859548	Additivity	Additivity	Additivity	Additivity	Antagonism	Antagonism	0	0	0	0	1	1	2	S	S	S	S	S	S	S	S	S	S	S	S	SS	SS	SS	SS	SS	SS	-1	-1	-1	-1	-1	-1	-6	15	15	15	15	50	50	0	0	0.65	0.7	0	0	15	15	32	32	32	32	0.54	0.65	0.52	0.49	0.61	0.59	1	0.001611069398881143	Additivity-Antagonism
Benzalkonium_Clarithromycin	Benzalkonium	Clarithromycin	Benzalkonium-Clarithromycin	BZK	CLR	0	other membrane	macrolide	macrolide-other membrane	0	membrane	protein synthesis inhibitor	membrane-protein synthesis inhibitor	0	antiseptic	antibiotic	antibiotic-antiseptic	0.112538552	0.171535451	0.05596642	0.044987538	0.333015011	0.159485238	Antagonism	Antagonism	Additivity	Additivity	Antagonism	Antagonism	1	1	0	0	1	1	4	S	S	S	S	S	S	S	S	S	S	S	S	SS	SS	SS	SS	SS	SS	-1	-1	-1	-1	-1	-1	-6	15	15	15	15	50	50	0	0	0.65	0.7	0	0	30	30	30	30	60	60	0.45	0.57	0.6	0.54	0.36	0.44	1	0.001611069398881143	Additivity-Antagonism
Benzalkonium_Caffeine	Benzalkonium	Caffeine	Benzalkonium-Caffeine	BZK	CAF	0	other membrane	food additive	food additive-other membrane	0	membrane	human	human-membrane	0	antiseptic	food additive	antiseptic-food additive	0.04732505	-0.021695577	-0.028183551	-0.033339181	0.051241894	-0.028240657	Additivity	Additivity	Additivity	Additivity	Additivity	Additivity	0	0	0	0	0	0	0	S	S	S	S	S	S	R	R	R	R	R	R	SR	SR	SR	SR	SR	SR	0	0	0	0	0	0	0	15	15	15	15	50	50	0	0	0.65	0.7	0	0	200	200	200	200	200	200	0.85	0.88	0.84	0.86	0.85	0.85	9	3.9229827164570573e-4	Additivity
Benzalkonium_Vanillin	Benzalkonium	Vanillin	Benzalkonium-Vanillin	BZK	VNL	0	other membrane	food additive	food additive-other membrane	0	membrane	human	human-membrane	0	antiseptic	food additive	antiseptic-food additive	-0.063004722	0.142715033	0.040558362	-0.064168023	0.140765495	-0.08344654	Additivity	Additivity	Additivity	Additivity	Additivity	Additivity	0	0	0	0	0	0	0	S	S	S	S	S	S	R	R	R	R	S	R	SR	SR	SR	SR	SS	SR	0	0	0	0	-1	0	-1	15	15	15	15	50	50	0	0	0.65	0.7	0	0	200	200	200	200	200	200	0.85	0.85	0.86	0.79	0.69	0.75	16	0.0014890571172518176	Additivity
Benzalkonium_Reserpine	Benzalkonium	Reserpine	Benzalkonium-Reserpine	BZK	RSP	0	other membrane	human drug	human drug-other membrane	0	membrane	human	human-membrane	0	antiseptic	human-targeted drug	antiseptic-human-targeted drug	-0.024230102	0.019490752	0.058181615	0.094263969	0.044805192	0.061432263	Additivity	Additivity	Additivity	Additivity	Additivity	Additivity	0	0	0	0	0	0	0	S	S	S	S	S	S	R	R	R	R	R	R	SR	SR	SR	SR	SR	SR	0	0	0	0	0	0	0	15	15	15	15	50	50	0	0	0.65	0.7	0	0	100	100	100	100	100	100	0.86	0.9	0.88	0.87	0.74	0.84	10	8.015905017388678e-4	Additivity
Benzalkonium_Procaine	Benzalkonium	Procaine	Benzalkonium-Procaine	BZK	PRC	0	other membrane	human drug	human drug-other membrane	0	membrane	human	human-membrane	0	antiseptic	human-targeted drug	antiseptic-human-targeted drug	-0.283986658	-0.414691134	-0.094980312	-0.095409876	-0.046901762	-0.24070123	Synergy	Synergy	Additivity	Additivity	Additivity	Synergy	-1	-1	0	0	0	-1	-3	S	S	S	S	S	S	S	S	S	S	S	S	SS	SS	SS	SS	SS	SS	-1	-1	-1	-1	-1	-1	-6	15	15	15	15	50	50	0	0	0.65	0.7	0	0	10910.8	10910.8	10910.8	10910.8	10910.8	10910.8	0.42	0.5	0.4	0.26	0.2	0.38	14	0.003474724216500041	Additivity-Synergy
Benzalkonium_Theophylline	Benzalkonium	Theophylline	Benzalkonium-Theophylline	BZK	TPH	0	other membrane	human drug	human drug-other membrane	0	membrane	human	human-membrane	0	antiseptic	human-targeted drug	antiseptic-human-targeted drug	0.021592323	-0.018894888	0.0460109	-0.057658366	-0.072271755	0.046956274	Additivity	Additivity	Additivity	Additivity	Additivity	Additivity	0	0	0	0	0	0	0	S	S	S	S	S	S	R	R	R	R	R	R	SR	SR	SR	SR	SR	SR	0	0	0	0	0	0	0	15	15	15	15	50	50	0	0	0.65	0.7	0	0	10	10	10	10	20	20	0.87	0.9	0.87	0.87	0.89	0.91	15	0.001692508635111309	Additivity
Benzalkonium_Loperamide	Benzalkonium	Loperamide	Benzalkonium-Loperamide	BZK	LOP	0	other membrane	human drug	human drug-other membrane	0	membrane	human	human-membrane	0	antiseptic	human-targeted drug	antiseptic-human-targeted drug	-0.073649734	-0.097503929	-0.032156227	-0.06885261	-0.122250128	-0.062065388	Additivity	Synergy	Additivity	Additivity	Synergy	Additivity	0	-1	0	0	-1	0	-2	S	S	S	S	S	S	S	S	R	R	R	R	SS	SS	SR	SR	SR	SR	-1	-1	0	0	0	0	-2	15	15	15	15	50	50	0	0	0.65	0.7	0	0	200	200	200	200	200	200	0.59	0.66	0.82	0.85	0.71	0.79	4	6.674590987283055e-4	Additivity-Synergy
Benzalkonium_Verapamil	Benzalkonium	Verapamil	Benzalkonium-Verapamil	BZK	VPM	0	other membrane	human drug	human drug-other membrane	0	membrane	human	human-membrane	0	antiseptic	human-targeted drug	antiseptic-human-targeted drug	-0.232578418	-0.049505287	-0.064237328	-0.134404048	-0.156162339	-0.163159121	Additivity	Additivity	Additivity	Synergy	Synergy	Synergy	0	0	0	-1	-1	-1	-3	S	S	S	S	S	S	R	R	R	R	R	R	SR	SR	SR	SR	SR	SR	0	0	0	0	0	0	0	15	15	15	15	50	50	0	0	0.65	0.7	0	0	500	500	500	500	500	500	0.87	0.8	0.85	0.86	0.78	0.83	4	6.674590987283055e-4	Additivity-Synergy
Benzalkonium_Meropenem	Benzalkonium	Meropenem	Benzalkonium-Meropenem	BZK	MEM	0	other membrane	beta-lactam	beta-lactam-other membrane	0	membrane	cell wall	cell wall-membrane	0	antiseptic	antibiotic	antibiotic-antiseptic	0.091334671	0.055186448	0.009874499	-0.154664413	0.084628803	0.095589536	Additivity	Additivity	Additivity	Additivity	Additivity	Additivity	0	0	0	0	0	0	0	S	S	S	S	S	S	S	S	S	S	S	S	SS	SS	SS	SS	SS	SS	-1	-1	-1	-1	-1	-1	-6	15	15	15	15	50	50	0	0	0.65	0.7	0	0	0.08	0.04	0.08	0.04	1	0.25	0.09	0.12	0	0	0	0	12	0.0014826231868111553	Additivity
Benzalkonium_Colistin	Benzalkonium	Colistin	Benzalkonium-Colistin	BZK	CST	0	other membrane	LPS	LPS-other membrane	1	membrane	membrane	membrane-membrane	0	antiseptic	antibiotic	antibiotic-antiseptic	-0.889208297	-0.863154208	-0.918020451	-0.911091745	-0.565402857	-0.34435496	Synergy	Synergy	Synergy	Synergy	Synergy	Synergy	-1	-1	-1	-1	-1	-1	-6	S	S	S	S	S	S	R	R	R	R	S	S	SR	SR	SR	SR	SS	SS	0	0	0	0	-1	-1	-2	15	15	15	15	50	50	0	0	0.65	0.7	0	0	0.4	0.4	0.6	0.6	1.25	1.25	0.84	0.97	0.99	0.92	0	0	14	0.003474724216500041	Synergy
Benzalkonium_CHIR-90	Benzalkonium	CHIR-90	Benzalkonium-CHIR-90	BZK	CHIR90	0	other membrane	LPS	LPS-other membrane	1	membrane	membrane	membrane-membrane	0	antiseptic	research used drug	antiseptic-research used drug	0.443065935	0.344800581	-0.1238717	0.008965201	0.086563352	0.443686586	Additivity	Additivity	Additivity	Additivity	Additivity	Additivity	0	0	0	0	0	0	0	S	S	S	S	S	S	S	S	S	S	R	S	SS	SS	SS	SS	SR	SS	-1	-1	-1	-1	0	-1	-5	15	15	15	15	50	50	0	0	0.65	0.7	0	0	0.06	0.06	0.125	0.125	0.125	0.125	0	0.18	0	0.45	0.99	0	1	0.001611069398881143	Additivity
Benzalkonium_Triclosan	Benzalkonium	Triclosan	Benzalkonium-Triclosan	BZK	TRI	1	other membrane	other membrane	other membrane-other membrane	1	membrane	membrane	membrane-membrane	0	antiseptic	anti-infective	anti-infective-antiseptic	-0.218427039	-0.050680476	-0.031266519	0.10021783	0.032039979	-0.059429879	Additivity	Additivity	Additivity	Additivity	Additivity	Additivity	0	0	0	0	0	0	0	S	S	S	S	S	S	R	R	R	R	R	R	SR	SR	SR	SR	SR	SR	0	0	0	0	0	0	0	15	15	15	15	50	50	0	0	0.65	0.7	0	0	0.04	0.04	0.04	0.04	0.04	0.04	1	1	0.98	1	0.97	0.99	13	0.0010667823021221945	Additivity
Benzalkonium_Gentamicin	Benzalkonium	Gentamicin	Benzalkonium-Gentamicin	BZK	GEN	0	other membrane	aminoglycoside	aminoglycoside-other membrane	0	membrane	protein synthesis inhibitor	membrane-protein synthesis inhibitor	0	antiseptic	antibiotic	antibiotic-antiseptic	0.359309136	0.318888448	0.188470992	0.224323221	0.050322133	0	Additivity	Antagonism	Antagonism	Additivity	Additivity	Additivity	0	1	1	0	0	0	2	S	S	S	S	S	S	S	S	S	S	S	S	SS	SS	SS	SS	SS	SS	-1	-1	-1	-1	-1	-1	-6	15	15	15	15	50	50	0	0	0.65	0.7	0	0	1	1	1.5	1.5	1.5	1.5	0.01	0.67	0	0.5	0	0	1	0.001611069398881143	Additivity-Antagonism
Benzalkonium_Curcumin	Benzalkonium	Curcumin	Benzalkonium-Curcumin	BZK	CCM	0	other membrane	food additive	food additive-other membrane	0	membrane	human	human-membrane	0	antiseptic	food additive	antiseptic-food additive	0.161408303	0.868012638	-0.081851682	-0.072064452	0.539322449	0.684509557	Additivity	Antagonism	Additivity	Additivity	Antagonism	Antagonism	0	1	0	0	1	1	3	S	S	S	S	S	S	R	R	R	R	S	R	SR	SR	SR	SR	SS	SR	0	0	0	0	-1	0	-1	15	15	15	15	50	50	0	0	0.65	0.7	0	0	200	200	200	200	200	200	0.89	0.91	0.99	1	0.55	0.77	1	0.001611069398881143	Additivity-Antagonism
Benzalkonium_Berberine	Benzalkonium	Berberine	Benzalkonium-Berberine	BZK	BBR	0	other membrane	food additive	food additive-other membrane	0	membrane	human	human-membrane	0	antiseptic	food additive	antiseptic-food additive	0.12422566	0.116916927	0.040959577	0.044104215	0.301788222	0.156276146	Additivity	Additivity	Additivity	Additivity	Additivity	Additivity	0	0	0	0	0	0	0	S	S	S	S	S	S	R	R	R	R	R	R	SR	SR	SR	SR	SR	SR	0	0	0	0	0	0	0	15	15	15	15	50	50	0	0	0.65	0.7	0	0	200	200	200	200	200	200	0.8	0.85	0.9	0.89	0.76	0.88	1	0.001611069398881143	Additivity
Benzalkonium_Metformin	Benzalkonium	Metformin	Benzalkonium-Metformin	BZK	MF	0	other membrane	human drug	human drug-other membrane	0	membrane	human	human-membrane	0	antiseptic	human-targeted drug	antiseptic-human-targeted drug	0.055489718	-0.068416912	-0.026427846	-0.085155713	0.077335085	0.105391259	Additivity	Additivity	Additivity	Additivity	Additivity	Additivity	0	0	0	0	0	0	0	S	S	S	S	S	S	S	S	S	S	S	S	SS	SS	SS	SS	SS	SS	-1	-1	-1	-1	-1	-1	-6	15	15	15	15	50	50	0	0	0.65	0.7	0	0	12916	12916	38748	38748	25832	25832	0.54	0.27	0.67	0.63	0.48	0.58	9	3.9229827164570573e-4	Additivity
Benzalkonium_Phenformin	Benzalkonium	Phenformin	Benzalkonium-Phenformin	BZK	PHM	0	other membrane	human drug	human drug-other membrane	0	membrane	human	human-membrane	0	antiseptic	research used drug	antiseptic-research used drug	-0.055403093	-0.041651847	-0.071981319	-0.031276164	-0.034594995	-0.092823285	Additivity	Additivity	Additivity	Additivity	Additivity	Synergy	0	0	0	0	0	-1	-1	S	S	S	S	S	S	R	R	R	R	R	S	SR	SR	SR	SR	SR	SS	0	0	0	0	0	-1	-1	15	15	15	15	50	50	0	0	0.65	0.7	0	0	3	3	20	20	10	10	0.95	1	1	1	1	0	4	6.674590987283055e-4	Additivity-Synergy
Benzalkonium_Streptozotocin	Benzalkonium	Streptozotocin	Benzalkonium-Streptozotocin	BZK	STZ	0	other membrane	human drug	human drug-other membrane	0	membrane	human	human-membrane	0	antiseptic	human-targeted drug	antiseptic-human-targeted drug	-0.023618455	0.117724283	0.074018502	0.034316356	-0.062594199	0.394021483	Additivity	Additivity	Additivity	Additivity	Additivity	Antagonism	0	0	0	0	0	1	1	S	S	S	S	S	S	R	R	S	R	R	R	SR	SR	SS	SR	SR	SR	0	0	-1	0	0	0	-1	15	15	15	15	50	50	0	0	0.65	0.7	0	0	10	10	10	10	10	10	0.84	0.79	0.55	0.7	1	0.98	1	0.001611069398881143	Additivity-Antagonism
Benzalkonium_Diclofenac	Benzalkonium	Diclofenac	Benzalkonium-Diclofenac	BZK	DIC	0	other membrane	human drug	human drug-other membrane	0	membrane	human	human-membrane	0	antiseptic	human-targeted drug	antiseptic-human-targeted drug	0.165509167	0.300429329	0.036432988	-0.044439272	0.276422637	0.427870061	Additivity	Antagonism	Additivity	Additivity	Additivity	Additivity	0	1	0	0	0	0	1	S	S	S	S	S	S	R	R	R	R	R	R	SR	SR	SR	SR	SR	SR	0	0	0	0	0	0	0	15	15	15	15	50	50	0	0	0.65	0.7	0	0	100	100	100	100	100	100	0.97	0.97	0.97	0.99	0.96	0.99	1	0.001611069398881143	Additivity-Antagonism
Benzalkonium_Ciclopirox	Benzalkonium	Ciclopirox	Benzalkonium-Ciclopirox	BZK	CPO	0	other membrane	human drug	human drug-other membrane	0	membrane	human	human-membrane	0	antiseptic	human-targeted drug	antiseptic-human-targeted drug	-0.205072186	-0.119154373	0.0505202	-0.264652488	0.051488079	-0.034389722	Additivity	Additivity	Additivity	Additivity	Additivity	Additivity	0	0	0	0	0	0	0	S	S	S	S	S	S	S	S	S	S	S	R	SS	SS	SS	SS	SS	SR	-1	-1	-1	-1	-1	0	-5	15	15	15	15	50	50	0	0	0.65	0.7	0	0	10	10	10	10	10	10	0.27	0.15	0.3	0.27	0.58	0.75	3	9.733530900232743e-4	Additivity
Benzalkonium_Moxifloxacin	Benzalkonium	Moxifloxacin	Benzalkonium-Moxifloxacin	BZK	MXF	0	other membrane	quinolones	other membrane-quinolones	0	membrane	DNA	DNA-membrane	0	antiseptic	antibiotic	antibiotic-antiseptic	-0.066729726	0.149213385	0.039264011	-0.26495661	0.065259191	0.134524793	Additivity	Additivity	Additivity	Additivity	Additivity	Additivity	0	0	0	0	0	0	0	S	S	S	S	S	S	S	S	S	S	R	S	SS	SS	SS	SS	SR	SS	-1	-1	-1	-1	0	-1	-5	15	15	15	15	50	50	0	0	0.65	0.7	0	0	0.08	0.08	0.08	0.08	0.5	0.5	0	0.04	0.64	0	0.96	0.67	14	0.003474724216500041	Additivity
Benzalkonium_Phleomycin	Benzalkonium	Phleomycin	Benzalkonium-Phleomycin	BZK	PLM	0	other membrane	multiple	multiple-other membrane	0	membrane	DNA	DNA-membrane	0	antiseptic	human-targeted drug	antiseptic-human-targeted drug	0.08992186	0.088916254	0.076266137	0.174144785	0.449599451	0.048568047	Additivity	Additivity	Additivity	Additivity	Additivity	Additivity	0	0	0	0	0	0	0	S	S	S	S	S	S	S	S	S	S	R	R	SS	SS	SS	SS	SR	SR	-1	-1	-1	-1	0	0	-4	15	15	15	15	50	50	0	0	0.65	0.7	0	0	5	5	5	5	0.625	0.625	0.17	0.16	0	0.54	1	1	1	0.001611069398881143	Additivity
EGCG_Oxacillin	EGCG	Oxacillin	EGCG-Oxacillin	EGCG	OXA	0	fatty acid biosynthesis	beta-lactam	beta-lactam-fatty acid biosynthesis	0	membrane	cell wall	cell wall-membrane	0	food additive	antibiotic	antibiotic-food additive	0.045810924	0.032702132	-0.03229592	0.050232991	-0.052679637	-0.042322381	Additivity	Additivity	Additivity	Additivity	Additivity	Additivity	0	0	0	0	0	0	0	R	R	R	R	S	R	R	R	R	R	R	R	RR	RR	RR	RR	SR	RR	1	1	1	1	0	1	5	20	20	20	20	23	23	0.8	0.76	0.88	0.8	0.46	0.7	5	5	5	5	2	2	0.78	0.83	0.85	0.86	0.88	0.93	6	0.0011266167986646422	Additivity
EGCG_Piperacillin	EGCG	Piperacillin	EGCG-Piperacillin	EGCG	PIP	0	fatty acid biosynthesis	beta-lactam	beta-lactam-fatty acid biosynthesis	0	membrane	cell wall	cell wall-membrane	0	food additive	antibiotic	antibiotic-food additive	-0.069042772	-0.097423666	-0.088978128	0.049178675	0.075965813	0.07614217	Additivity	Additivity	Additivity	Additivity	Additivity	Additivity	0	0	0	0	0	0	0	R	R	R	R	S	R	R	S	S	S	S	S	RR	RS	RS	RS	SS	RS	1	0	0	0	-1	0	0	20	20	20	20	23	23	0.8	0.76	0.88	0.8	0.46	0.7	0.3	0.3	1	1	2	3	0.8	0.68	0.6	0.62	0	0	13	0.0010667823021221945	Additivity
EGCG_Penicillin G	EGCG	Penicillin G	EGCG-Penicillin G	EGCG	PEN	0	fatty acid biosynthesis	beta-lactam	beta-lactam-fatty acid biosynthesis	0	membrane	cell wall	cell wall-membrane	0	food additive	antibiotic	antibiotic-food additive	0.043632664	0.056442585	-0.144577059	0.080839874	0.037891739	0.03525636	Additivity	Additivity	Additivity	Additivity	Additivity	Additivity	0	0	0	0	0	0	0	R	R	R	R	S	R	R	S	S	S	R	R	RR	RS	RS	RS	SR	RR	1	0	0	0	0	1	2	20	20	20	20	23	23	0.8	0.76	0.88	0.8	0.46	0.7	5	5	1.25	1.25	10	10	0.8	0.67	0.62	0.62	0.93	0.91	6	0.0011266167986646422	Additivity
EGCG_Imipenem	EGCG	Imipenem	EGCG-Imipenem	EGCG	IPM	0	fatty acid biosynthesis	beta-lactam	beta-lactam-fatty acid biosynthesis	0	membrane	cell wall	cell wall-membrane	0	food additive	antibiotic	antibiotic-food additive	0.050443011	0.048745255	0.084412444	-0.062227796	0.047469032	0.081721033	Additivity	Additivity	Additivity	Additivity	Additivity	Additivity	0	0	0	0	0	0	0	R	R	R	R	S	R	S	S	S	S	S	S	RS	RS	RS	RS	SS	RS	0	0	0	0	-1	0	-1	20	20	20	20	23	23	0.8	0.76	0.88	0.8	0.46	0.7	0.125	0.125	0.125	0.125	3	0.75	0.28	0.44	0.07	0	0	0	12	0.0014826231868111553	Additivity
EGCG_Mecillinam	EGCG	Mecillinam	EGCG-Mecillinam	EGCG	MEC	0	fatty acid biosynthesis	beta-lactam	beta-lactam-fatty acid biosynthesis	0	membrane	cell wall	cell wall-membrane	0	food additive	antibiotic	antibiotic-food additive	0.067846641	0.199381043	0.101552468	-0.038331571	0.042990746	-0.048248658	Additivity	Antagonism	Additivity	Additivity	Additivity	Additivity	0	1	0	0	0	0	1	R	R	R	R	S	R	S	S	S	S	R	R	RS	RS	RS	RS	SR	RR	0	0	0	0	0	1	1	20	20	20	20	23	23	0.8	0.76	0.88	0.8	0.46	0.7	0.06	0.06	0.06	0.06	2	2	0	0	0	0	0.9	0.91	12	0.0014826231868111553	Additivity-Antagonism
EGCG_Teicoplanin	EGCG	Teicoplanin	EGCG-Teicoplanin	EGCG	TEC	0	fatty acid biosynthesis	other cell wall	fatty acid biosynthesis-other cell wall	0	membrane	cell wall	cell wall-membrane	0	food additive	antibiotic	antibiotic-food additive	-0.035841854	-0.033737924	-0.031166452	0.050172325	-0.03564858	-0.039690572	Additivity	Additivity	Additivity	Additivity	Additivity	Additivity	0	0	0	0	0	0	0	R	R	R	R	S	R	R	R	R	R	R	R	RR	RR	RR	RR	SR	RR	1	1	1	1	0	1	5	20	20	20	20	23	23	0.8	0.76	0.88	0.8	0.46	0.7	0.3	0.3	0.3	0.3	5	5	0.88	0.88	0.85	0.87	0.82	0.83	5	3.309347381069098e-4	Additivity
EGCG_Fosfomycin	EGCG	Fosfomycin	EGCG-Fosfomycin	EGCG	FOF	0	fatty acid biosynthesis	other cell wall	fatty acid biosynthesis-other cell wall	0	membrane	cell wall	cell wall-membrane	0	food additive	antibiotic	antibiotic-food additive	0.081185146	0.101766012	0.107067489	0.058177001	-0.072331596	-0.069438651	Additivity	Additivity	Antagonism	Additivity	Additivity	Additivity	0	0	1	0	0	0	1	R	R	R	R	S	R	S	S	S	R	S	S	RS	RS	RS	RR	SS	RS	0	0	0	1	-1	0	0	20	20	20	20	23	23	0.8	0.76	0.88	0.8	0.46	0.7	0.1	0.1	0.05	0.05	15	5	0.39	0.49	0.65	0.77	0	0	2	2.1533656985565328e-4	Additivity-Antagonism
EGCG_Metronidazole	EGCG	Metronidazole	EGCG-Metronidazole	EGCG	MTZ	0	fatty acid biosynthesis	other DNA	fatty acid biosynthesis-other DNA	0	membrane	DNA	DNA-membrane	0	food additive	antibiotic	antibiotic-food additive	-0.066053211	-0.047803533	0.062898325	0.057991583	-0.037983158	0.033171205	Additivity	Additivity	Additivity	Additivity	Additivity	Additivity	0	0	0	0	0	0	0	R	R	R	R	S	R	R	R	R	R	R	R	RR	RR	RR	RR	SR	RR	1	1	1	1	0	1	5	20	20	20	20	23	23	0.8	0.76	0.88	0.8	0.46	0.7	1	1	1	1	20	20	0.81	0.86	0.85	0.85	0.86	0.85	5	3.309347381069098e-4	Additivity
EGCG_Mitomycin C	EGCG	Mitomycin C	EGCG-Mitomycin C	EGCG	MMC	0	fatty acid biosynthesis	other DNA	fatty acid biosynthesis-other DNA	0	membrane	DNA	DNA-membrane	0	food additive	research used drug	food additive-research used drug	0.085495747	0.066566337	-0.167411182	0.095633955	-0.19719259	-0.067385145	Additivity	Additivity	Additivity	Additivity	Synergy	Additivity	0	0	0	0	-1	0	-1	R	R	R	R	S	R	S	S	S	S	S	S	RS	RS	RS	RS	SS	RS	0	0	0	0	-1	0	-1	20	20	20	20	23	23	0.8	0.76	0.88	0.8	0.46	0.7	0.5	0.5	0.25	0.25	1.5	0.2	0.34	0	0.33	0.54	0.4	0	6	0.0011266167986646422	Additivity-Synergy
EGCG_Rifampicin	EGCG	Rifampicin	EGCG-Rifampicin	EGCG	RIF	0	fatty acid biosynthesis	RNA polymerase	fatty acid biosynthesis-RNA polymerase	0	membrane	DNA	DNA-membrane	0	food additive	antibiotic	antibiotic-food additive	-0.125430012	-0.049920065	0.081728768	-0.151152922	0.059685208	0.067482566	Additivity	Additivity	Additivity	Synergy	Additivity	Additivity	0	0	0	-1	0	0	-1	R	R	R	R	S	R	S	S	S	S	S	R	RS	RS	RS	RS	SS	RR	0	0	0	0	-1	1	0	20	20	20	20	23	23	0.8	0.76	0.88	0.8	0.46	0.7	8	8	8	8	16	20	0.41	0	0.17	0	0	0.87	7	0.0010597675538785846	Additivity-Synergy
EGCG_Novobiocin	EGCG	Novobiocin	EGCG-Novobiocin	EGCG	NVB	0	fatty acid biosynthesis	quinolones	fatty acid biosynthesis-quinolones	0	membrane	DNA	DNA-membrane	0	food additive	antibiotic	antibiotic-food additive	-0.051280447	0.231059275	0.081210882	-0.057623753	0.036570468	-0.039304536	Additivity	Antagonism	Additivity	Additivity	Additivity	Additivity	0	1	0	0	0	0	1	R	R	R	R	S	R	S	S	R	S	R	R	RS	RS	RR	RS	SR	RR	0	0	1	0	0	1	2	20	20	20	20	23	23	0.8	0.76	0.88	0.8	0.46	0.7	20	20	20	20	20	20	0.45	0	0.85	0.28	0.86	0.91	16	0.0014890571172518176	Additivity-Antagonism
EGCG_Levofloxacin	EGCG	Levofloxacin	EGCG-Levofloxacin	EGCG	LCX	0	fatty acid biosynthesis	DNA gyrase	DNA gyrase-fatty acid biosynthesis	0	membrane	DNA	DNA-membrane	0	food additive	antibiotic	antibiotic-food additive	-0.026981147	0.00213663	-0.033409289	7.4752e-4	-0.070944352	0.120124909	Additivity	Additivity	Additivity	Additivity	Additivity	Additivity	0	0	0	0	0	0	0	R	R	R	R	S	R	S	S	S	S	S	S	RS	RS	RS	RS	SS	RS	0	0	0	0	-1	0	-1	20	20	20	20	23	23	0.8	0.76	0.88	0.8	0.46	0.7	0.04	0.04	0.08	0.08	2	0.5	0	0	0	0	0	0	16	0.0014890571172518176	Additivity
EGCG_Trimethoprim	EGCG	Trimethoprim	EGCG-Trimethoprim	EGCG	TMP	0	fatty acid biosynthesis	folic acid biosynthesis	fatty acid biosynthesis-folic acid biosynthesis	0	membrane	DNA	DNA-membrane	0	food additive	antibiotic	antibiotic-food additive	0.062680056	0.091117041	-0.160957764	-0.07454022	-0.043690717	0.060902597	Additivity	Additivity	Synergy	Additivity	Additivity	Additivity	0	0	-1	0	0	0	-1	R	R	R	R	S	R	S	S	S	S	R	R	RS	RS	RS	RS	SR	RR	0	0	0	0	0	1	1	20	20	20	20	23	23	0.8	0.76	0.88	0.8	0.46	0.7	0.5	0.5	0.5	0.5	1	1	0.49	0.46	0.53	0.46	0.83	0.85	9	3.9229827164570573e-4	Additivity-Synergy
EGCG_Sulfamonomethoxine	EGCG	Sulfamonomethoxine	EGCG-Sulfamonomethoxine	EGCG	SMM	0	fatty acid biosynthesis	folic acid biosynthesis	fatty acid biosynthesis-folic acid biosynthesis	0	membrane	DNA	DNA-membrane	0	food additive	antibiotic	antibiotic-food additive	-0.087284605	0.039631492	0.053353204	0.048528811	0.035591286	0.055800204	Additivity	Additivity	Additivity	Additivity	Additivity	Additivity	0	0	0	0	0	0	0	R	R	R	R	S	R	R	R	R	R	R	R	RR	RR	RR	RR	SR	RR	1	1	1	1	0	1	5	20	20	20	20	23	23	0.8	0.76	0.88	0.8	0.46	0.7	50	50	50	50	100	100	0.88	0.88	0.85	0.88	0.77	0.81	10	8.015905017388678e-4	Additivity
EGCG_Nitrofurantoin	EGCG	Nitrofurantoin	EGCG-Nitrofurantoin	EGCG	NIT	0	fatty acid biosynthesis	multiple	fatty acid biosynthesis-multiple	0	membrane	DNA	DNA-membrane	0	food additive	antibiotic	antibiotic-food additive	0.046604737	-0.043296676	-0.065378532	0.049587555	0.06110928	-0.039351433	Additivity	Additivity	Additivity	Additivity	Additivity	Additivity	0	0	0	0	0	0	0	R	R	R	R	S	R	S	S	R	R	S	R	RS	RS	RR	RR	SS	RR	0	0	1	1	-1	1	2	20	20	20	20	23	23	0.8	0.76	0.88	0.8	0.46	0.7	4	4	4	4	32	32	0.55	0.4	0.75	0.81	0.35	0.71	6	0.0011266167986646422	Additivity
EGCG_Polymyxin B	EGCG	Polymyxin B	EGCG-Polymyxin B	EGCG	PMB	0	fatty acid biosynthesis	LPS	fatty acid biosynthesis-LPS	1	membrane	membrane	membrane-membrane	0	food additive	antibiotic	antibiotic-food additive	0.086998204	-0.035838887	-0.038609349	0.053120283	-0.051483931	0.043349459	Additivity	Additivity	Additivity	Additivity	Additivity	Additivity	0	0	0	0	0	0	0	R	R	R	R	S	R	S	R	R	R	R	S	RS	RR	RR	RR	SR	RS	0	1	1	1	0	0	3	20	20	20	20	23	23	0.8	0.76	0.88	0.8	0.46	0.7	0.3	0.3	0.3	0.3	0.5	0.5	0.29	0.79	0.84	0.85	0.76	0.08	6	0.0011266167986646422	Additivity
EGCG_Nisin	EGCG	Nisin	EGCG-Nisin	EGCG	NSN	0	fatty acid biosynthesis	PMF	fatty acid biosynthesis-PMF	0	membrane	PMF	membrane-PMF	0	food additive	antibiotic	antibiotic-food additive	-0.074035379	0.026947813	0.0552217	0.067861887	-0.038592527	0.056984168	Additivity	Additivity	Additivity	Additivity	Additivity	Additivity	0	0	0	0	0	0	0	R	R	R	R	S	R	R	R	R	R	R	R	RR	RR	RR	RR	SR	RR	1	1	1	1	0	1	5	20	20	20	20	23	23	0.8	0.76	0.88	0.8	0.46	0.7	25	25	25	25	20	20	0.83	0.92	0.85	0.87	0.84	0.88	10	8.015905017388678e-4	Additivity
EGCG_Nonactin	EGCG	Nonactin	EGCG-Nonactin	EGCG	NON	0	fatty acid biosynthesis	PMF	fatty acid biosynthesis-PMF	0	membrane	PMF	membrane-PMF	0	food additive	antibiotic	antibiotic-food additive	-0.09938244	-0.072931746	-0.07300544	-0.042361024	-0.0335083	-0.045854777	Additivity	Additivity	Additivity	Additivity	Additivity	Additivity	0	0	0	0	0	0	0	R	R	R	R	S	R	R	R	R	R	R	R	RR	RR	RR	RR	SR	RR	1	1	1	1	0	1	5	20	20	20	20	23	23	0.8	0.76	0.88	0.8	0.46	0.7	1	1	1	1	2	2	0.88	0.89	0.93	0.91	0.81	0.83	4	6.674590987283055e-4	Additivity
EGCG_Paraquat	EGCG	Paraquat	EGCG-Paraquat	EGCG	PQ	0	fatty acid biosynthesis	oxidative stress	fatty acid biosynthesis-oxidative stress	0	membrane	oxidative stress	membrane-oxidative stress	0	food additive	research used drug	food additive-research used drug	0.072791333	0.040961595	0.057929108	0.045955668	-0.047149975	0.062854272	Additivity	Additivity	Additivity	Additivity	Additivity	Additivity	0	0	0	0	0	0	0	R	R	R	R	S	R	R	R	R	R	R	R	RR	RR	RR	RR	SR	RR	1	1	1	1	0	1	5	20	20	20	20	23	23	0.8	0.76	0.88	0.8	0.46	0.7	5	5	10	10	10	10	0.76	0.75	0.82	0.83	0.87	0.86	2	2.1533656985565328e-4	Additivity
EGCG_Fusidic acid	EGCG	Fusidic acid	EGCG-Fusidic acid	EGCG	FUS	0	fatty acid biosynthesis	other protein synthesis inhibitor	fatty acid biosynthesis-other protein synthesis inhibitor	0	membrane	protein synthesis inhibitor	membrane-protein synthesis inhibitor	0	food additive	antibiotic	antibiotic-food additive	0.041489824	0.033153056	0.031023882	-0.060850568	-0.086587066	-0.11241749	Additivity	Additivity	Additivity	Additivity	Additivity	Synergy	0	0	0	0	0	-1	-1	R	R	R	R	S	R	S	S	R	R	R	R	RS	RS	RR	RR	SR	RR	0	0	1	1	0	1	3	20	20	20	20	23	23	0.8	0.76	0.88	0.8	0.46	0.7	100	100	100	100	100	100	0.56	0.43	0.86	0.73	0.83	0.84	12	0.0014826231868111553	Additivity-Synergy
EGCG_Puromycin	EGCG	Puromycin	EGCG-Puromycin	EGCG	PUR	0	fatty acid biosynthesis	other protein synthesis inhibitor	fatty acid biosynthesis-other protein synthesis inhibitor	0	membrane	protein synthesis inhibitor	membrane-protein synthesis inhibitor	0	food additive	antibiotic	antibiotic-food additive	-0.063061051	0.090418899	0.070219154	0.051437896	-0.066349982	0.026742438	Additivity	Additivity	Additivity	Additivity	Additivity	Additivity	0	0	0	0	0	0	0	R	R	R	R	S	R	S	S	R	R	R	R	RS	RS	RR	RR	SR	RR	0	0	1	1	0	1	3	20	20	20	20	23	23	0.8	0.76	0.88	0.8	0.46	0.7	25	25	25	25	25	25	0.63	0	0.78	0.72	0.78	0.77	10	8.015905017388678e-4	Additivity
EGCG_Linezolid	EGCG	Linezolid	EGCG-Linezolid	EGCG	LZD	0	fatty acid biosynthesis	other protein synthesis inhibitor	fatty acid biosynthesis-other protein synthesis inhibitor	0	membrane	protein synthesis inhibitor	membrane-protein synthesis inhibitor	0	food additive	antibiotic	antibiotic-food additive	-0.046069606	-0.060250046	-0.053147003	-0.034731326	-0.065063714	-0.040986532	Additivity	Additivity	Additivity	Additivity	Additivity	Additivity	0	0	0	0	0	0	0	R	R	R	R	S	R	R	R	R	R	R	R	RR	RR	RR	RR	SR	RR	1	1	1	1	0	1	5	20	20	20	20	23	23	0.8	0.76	0.88	0.8	0.46	0.7	2	2	2	2	2	2	0.88	0.88	0.85	0.89	0.8	0.83	4	6.674590987283055e-4	Additivity
EGCG_Minocycline	EGCG	Minocycline	EGCG-Minocycline	EGCG	MIN	0	fatty acid biosynthesis	tetracycline	fatty acid biosynthesis-tetracycline	0	membrane	protein synthesis inhibitor	membrane-protein synthesis inhibitor	0	food additive	antibiotic	antibiotic-food additive	-0.117660554	-0.049378181	-0.071531538	-0.102341212	-0.07511188	-0.011509813	Synergy	Additivity	Additivity	Additivity	Additivity	Additivity	-1	0	0	0	0	0	-1	R	R	R	R	S	R	S	S	R	R	S	S	RS	RS	RR	RR	SS	RS	0	0	1	1	-1	0	1	20	20	20	20	23	23	0.8	0.76	0.88	0.8	0.46	0.7	0.5	0.5	1	1	40	20	0.7	0.66	0.82	0.71	0	0	4	6.674590987283055e-4	Additivity-Synergy
EGCG_Tigecycline	EGCG	Tigecycline	EGCG-Tigecycline	EGCG	TGC	0	fatty acid biosynthesis	tetracycline	fatty acid biosynthesis-tetracycline	0	membrane	protein synthesis inhibitor	membrane-protein synthesis inhibitor	0	food additive	antibiotic	antibiotic-food additive	-0.059408584	-0.080430528	-0.046830191	-0.051885219	-0.053455888	0.050354796	Additivity	Additivity	Additivity	Additivity	Additivity	Additivity	0	0	0	0	0	0	0	R	R	R	R	S	R	R	R	R	R	R	R	RR	RR	RR	RR	SR	RR	1	1	1	1	0	1	5	20	20	20	20	23	23	0.8	0.76	0.88	0.8	0.46	0.7	0.04	0.04	0.04	0.04	10	0.1	0.84	0.89	0.88	0.88	0.72	0.87	3	9.733530900232743e-4	Additivity
EGCG_Spectinomycin	EGCG	Spectinomycin	EGCG-Spectinomycin	EGCG	SPT	0	fatty acid biosynthesis	aminoglycoside	aminoglycoside-fatty acid biosynthesis	0	membrane	protein synthesis inhibitor	membrane-protein synthesis inhibitor	0	food additive	antibiotic	antibiotic-food additive	-0.048458671	0.041142083	0.094256371	0.138130415	-0.064357154	-0.036084945	Additivity	Additivity	Additivity	Antagonism	Additivity	Additivity	0	0	0	1	0	0	1	R	R	R	R	S	R	S	S	S	S	R	S	RS	RS	RS	RS	SR	RS	0	0	0	0	0	0	0	20	20	20	20	23	23	0.8	0.76	0.88	0.8	0.46	0.7	6	6	16	16	32	32	0.51	0.53	0.58	0.66	0.72	0.67	10	8.015905017388678e-4	Additivity-Antagonism
EGCG_Tobramycin	EGCG	Tobramycin	EGCG-Tobramycin	EGCG	TOB	0	fatty acid biosynthesis	aminoglycoside	aminoglycoside-fatty acid biosynthesis	0	membrane	protein synthesis inhibitor	membrane-protein synthesis inhibitor	0	food additive	antibiotic	antibiotic-food additive	-0.076408389	0.03727712	-0.038692668	0.057978226	0.122773572	0.074766945	Additivity	Additivity	Additivity	Additivity	Additivity	Additivity	0	0	0	0	0	0	0	R	R	R	R	S	R	S	R	S	R	S	S	RS	RR	RS	RR	SS	RS	0	1	0	1	-1	0	1	20	20	20	20	23	23	0.8	0.76	0.88	0.8	0.46	0.7	1	1	2	2	1	1	0	0.83	0	0.85	0	0	10	8.015905017388678e-4	Additivity
EGCG_Spiramycin	EGCG	Spiramycin	EGCG-Spiramycin	EGCG	SPM	0	fatty acid biosynthesis	macrolide	fatty acid biosynthesis-macrolide	0	membrane	protein synthesis inhibitor	membrane-protein synthesis inhibitor	0	food additive	antibiotic	antibiotic-food additive	-0.107568564	-0.077728145	-0.056883561	-0.041587968	-0.069567344	0.085276053	Additivity	Additivity	Additivity	Additivity	Additivity	Additivity	0	0	0	0	0	0	0	R	R	R	R	S	R	R	R	R	R	R	R	RR	RR	RR	RR	SR	RR	1	1	1	1	0	1	5	20	20	20	20	23	23	0.8	0.76	0.88	0.8	0.46	0.7	20	20	20	20	20	20	0.73	0.79	0.8	0.84	0.86	0.88	3	9.733530900232743e-4	Additivity
EGCG_Erythromycin	EGCG	Erythromycin	EGCG-Erythromycin	EGCG	ERI	0	fatty acid biosynthesis	macrolide	fatty acid biosynthesis-macrolide	0	membrane	protein synthesis inhibitor	membrane-protein synthesis inhibitor	0	food additive	antibiotic	antibiotic-food additive	-0.116614889	0.042681431	-0.073336035	-0.096139241	-0.048658797	0.037533548	Synergy	Additivity	Additivity	Additivity	Additivity	Additivity	-1	0	0	0	0	0	-1	R	R	R	R	S	R	S	S	S	S	S	S	RS	RS	RS	RS	SS	RS	0	0	0	0	-1	0	-1	20	20	20	20	23	23	0.8	0.76	0.88	0.8	0.46	0.7	15	15	32	32	32	32	0.54	0.65	0.52	0.49	0.61	0.59	8	6.135358543417099e-4	Additivity-Synergy
EGCG_Vanillin	EGCG	Vanillin	EGCG-Vanillin	EGCG	VNL	0	fatty acid biosynthesis	food additive	fatty acid biosynthesis-food additive	0	membrane	human	human-membrane	1	food additive	food additive	food additive-food additive	-0.119164818	-0.079708603	-0.099848482	-0.104883439	-0.039525606	0.060905499	Synergy	Additivity	Additivity	Synergy	Additivity	Additivity	-1	0	0	-1	0	0	-2	R	R	R	R	S	R	R	R	R	R	S	R	RR	RR	RR	RR	SS	RR	1	1	1	1	-1	1	4	20	20	20	20	23	23	0.8	0.76	0.88	0.8	0.46	0.7	200	200	200	200	200	200	0.85	0.85	0.86	0.79	0.69	0.75	3	9.733530900232743e-4	Additivity-Synergy
EGCG_Reserpine	EGCG	Reserpine	EGCG-Reserpine	EGCG	RSP	0	fatty acid biosynthesis	human drug	fatty acid biosynthesis-human drug	0	membrane	human	human-membrane	0	food additive	human-targeted drug	food additive-human-targeted drug	-0.078287291	-0.101399708	-0.107097571	-0.069427508	-0.062798343	-0.060328183	Additivity	Additivity	Synergy	Additivity	Additivity	Additivity	0	0	-1	0	0	0	-1	R	R	R	R	S	R	R	R	R	R	R	R	RR	RR	RR	RR	SR	RR	1	1	1	1	0	1	5	20	20	20	20	23	23	0.8	0.76	0.88	0.8	0.46	0.7	100	100	100	100	100	100	0.86	0.9	0.88	0.87	0.74	0.84	4	6.674590987283055e-4	Additivity-Synergy
EGCG_Procaine	EGCG	Procaine	EGCG-Procaine	EGCG	PRC	0	fatty acid biosynthesis	human drug	fatty acid biosynthesis-human drug	0	membrane	human	human-membrane	0	food additive	human-targeted drug	food additive-human-targeted drug	0.058316625	0.056183324	-0.04176601	-0.078330187	-0.174850251	-0.117776775	Additivity	Additivity	Additivity	Additivity	Additivity	Additivity	0	0	0	0	0	0	0	R	R	R	R	S	R	S	S	S	S	S	S	RS	RS	RS	RS	SS	RS	0	0	0	0	-1	0	-1	20	20	20	20	23	23	0.8	0.76	0.88	0.8	0.46	0.7	10910.8	10910.8	10910.8	10910.8	10910.8	10910.8	0.42	0.5	0.4	0.26	0.2	0.38	9	3.9229827164570573e-4	Additivity
EGCG_Theophylline	EGCG	Theophylline	EGCG-Theophylline	EGCG	TPH	0	fatty acid biosynthesis	human drug	fatty acid biosynthesis-human drug	0	membrane	human	human-membrane	0	food additive	human-targeted drug	food additive-human-targeted drug	0.035931064	-0.020070906	0.053688917	0.047203373	-0.022369174	0.045141553	Additivity	Additivity	Additivity	Additivity	Additivity	Additivity	0	0	0	0	0	0	0	R	R	R	R	S	R	R	R	R	R	R	R	RR	RR	RR	RR	SR	RR	1	1	1	1	0	1	5	20	20	20	20	23	23	0.8	0.76	0.88	0.8	0.46	0.7	10	10	10	10	20	20	0.87	0.9	0.87	0.87	0.89	0.91	11	4.740423232059511e-4	Additivity
EGCG_Loperamide	EGCG	Loperamide	EGCG-Loperamide	EGCG	LOP	0	fatty acid biosynthesis	human drug	fatty acid biosynthesis-human drug	0	membrane	human	human-membrane	0	food additive	human-targeted drug	food additive-human-targeted drug	-0.089259732	-0.070363324	-0.084785947	-0.097503186	-0.065609326	-0.079163766	Additivity	Additivity	Additivity	Additivity	Additivity	Additivity	0	0	0	0	0	0	0	R	R	R	R	S	R	S	S	R	R	R	R	RS	RS	RR	RR	SR	RR	0	0	1	1	0	1	3	20	20	20	20	23	23	0.8	0.76	0.88	0.8	0.46	0.7	200	200	200	200	200	200	0.59	0.66	0.82	0.85	0.71	0.79	4	6.674590987283055e-4	Additivity
EGCG_Verapamil	EGCG	Verapamil	EGCG-Verapamil	EGCG	VPM	0	fatty acid biosynthesis	human drug	fatty acid biosynthesis-human drug	0	membrane	human	human-membrane	0	food additive	human-targeted drug	food additive-human-targeted drug	-0.085655275	-0.057528438	0.058333364	-0.06927081	-0.039265163	0.026690582	Additivity	Additivity	Additivity	Additivity	Additivity	Additivity	0	0	0	0	0	0	0	R	R	R	R	S	R	R	R	R	R	R	R	RR	RR	RR	RR	SR	RR	1	1	1	1	0	1	5	20	20	20	20	23	23	0.8	0.76	0.88	0.8	0.46	0.7	500	500	500	500	500	500	0.87	0.8	0.85	0.86	0.78	0.83	7	0.0010597675538785846	Additivity
EGCG_Meropenem	EGCG	Meropenem	EGCG-Meropenem	EGCG	MEM	0	fatty acid biosynthesis	beta-lactam	beta-lactam-fatty acid biosynthesis	0	membrane	cell wall	cell wall-membrane	0	food additive	antibiotic	antibiotic-food additive	0.078025115	0.150214472	-0.036542646	-0.136734249	0.061728985	0.072503832	Additivity	Antagonism	Additivity	Additivity	Additivity	Additivity	0	1	0	0	0	0	1	R	R	R	R	S	R	S	S	S	S	S	S	RS	RS	RS	RS	SS	RS	0	0	0	0	-1	0	-1	20	20	20	20	23	23	0.8	0.76	0.88	0.8	0.46	0.7	0.08	0.04	0.08	0.04	1	0.25	0.09	0.12	0	0	0	0	12	0.0014826231868111553	Additivity-Antagonism
EGCG_Triclosan	EGCG	Triclosan	EGCG-Triclosan	EGCG	TRI	0	fatty acid biosynthesis	other membrane	fatty acid biosynthesis-other membrane	1	membrane	membrane	membrane-membrane	0	food additive	anti-infective	anti-infective-food additive	0.041791091	-0.028120677	-0.098630938	-0.041424265	0.050431352	0.032420106	Additivity	Additivity	Additivity	Additivity	Additivity	Additivity	0	0	0	0	0	0	0	R	R	R	R	S	R	R	R	R	R	R	R	RR	RR	RR	RR	SR	RR	1	1	1	1	0	1	5	20	20	20	20	23	23	0.8	0.76	0.88	0.8	0.46	0.7	0.04	0.04	0.04	0.04	0.04	0.04	1	1	0.98	1	0.97	0.99	9	3.9229827164570573e-4	Additivity
EGCG_Gentamicin	EGCG	Gentamicin	EGCG-Gentamicin	EGCG	GEN	0	fatty acid biosynthesis	aminoglycoside	aminoglycoside-fatty acid biosynthesis	0	membrane	protein synthesis inhibitor	membrane-protein synthesis inhibitor	0	food additive	antibiotic	antibiotic-food additive	0.141943745	0.081930565	0.153786058	0.157667816	0.131926213	0.03234035	Additivity	Additivity	Additivity	Additivity	Additivity	Additivity	0	0	0	0	0	0	0	R	R	R	R	S	R	S	S	S	S	S	S	RS	RS	RS	RS	SS	RS	0	0	0	0	-1	0	-1	20	20	20	20	23	23	0.8	0.76	0.88	0.8	0.46	0.7	1	1	1.5	1.5	1.5	1.5	0.01	0.67	0	0.5	0	0	1	0.001611069398881143	Additivity
EGCG_Metformin	EGCG	Metformin	EGCG-Metformin	EGCG	MF	0	fatty acid biosynthesis	human drug	fatty acid biosynthesis-human drug	0	membrane	human	human-membrane	0	food additive	human-targeted drug	food additive-human-targeted drug	0.028949545	0.033639724	0.036053275	-0.048759163	0.049513961	-0.071233844	Additivity	Additivity	Additivity	Additivity	Additivity	Additivity	0	0	0	0	0	0	0	R	R	R	R	S	R	S	S	S	S	S	S	RS	RS	RS	RS	SS	RS	0	0	0	0	-1	0	-1	20	20	20	20	23	23	0.8	0.76	0.88	0.8	0.46	0.7	12916	12916	38748	38748	25832	25832	0.54	0.27	0.67	0.63	0.48	0.58	12	0.0014826231868111553	Additivity
EGCG_Phenformin	EGCG	Phenformin	EGCG-Phenformin	EGCG	PHM	0	fatty acid biosynthesis	human drug	fatty acid biosynthesis-human drug	0	membrane	human	human-membrane	0	food additive	research used drug	food additive-research used drug	0.018459316	-0.042836735	-0.102667525	-0.054444413	-0.044747381	0.023568047	Additivity	Additivity	Additivity	Additivity	Additivity	Additivity	0	0	0	0	0	0	0	R	R	R	R	S	R	R	R	R	R	R	S	RR	RR	RR	RR	SR	RS	1	1	1	1	0	0	4	20	20	20	20	23	23	0.8	0.76	0.88	0.8	0.46	0.7	3	3	20	20	10	10	0.95	1	1	1	1	0	9	3.9229827164570573e-4	Additivity
EGCG_Streptozotocin	EGCG	Streptozotocin	EGCG-Streptozotocin	EGCG	STZ	0	fatty acid biosynthesis	human drug	fatty acid biosynthesis-human drug	0	membrane	human	human-membrane	0	food additive	human-targeted drug	food additive-human-targeted drug	0.0603785	0.037016762	-0.038156278	0.082803926	-0.065934821	-0.034797233	Additivity	Additivity	Additivity	Additivity	Additivity	Additivity	0	0	0	0	0	0	0	R	R	R	R	S	R	R	R	S	R	R	R	RR	RR	RS	RR	SR	RR	1	1	0	1	0	1	4	20	20	20	20	23	23	0.8	0.76	0.88	0.8	0.46	0.7	10	10	10	10	10	10	0.84	0.79	0.55	0.7	1	0.98	6	0.0011266167986646422	Additivity
EGCG_Moxifloxacin	EGCG	Moxifloxacin	EGCG-Moxifloxacin	EGCG	MXF	0	fatty acid biosynthesis	quinolones	fatty acid biosynthesis-quinolones	0	membrane	DNA	DNA-membrane	0	food additive	antibiotic	antibiotic-food additive	0.273042494	0.23726891	0.553195035	0.041320578	-0.065141611	0.077541285	Antagonism	Antagonism	Antagonism	Additivity	Additivity	Additivity	1	1	1	0	0	0	3	R	R	R	R	S	R	S	S	S	S	R	S	RS	RS	RS	RS	SR	RS	0	0	0	0	0	0	0	20	20	20	20	23	23	0.8	0.76	0.88	0.8	0.46	0.7	0.08	0.08	0.08	0.08	0.5	0.5	0	0.04	0.64	0	0.96	0.67	1	0.001611069398881143	Additivity-Antagonism
EGCG_Phleomycin	EGCG	Phleomycin	EGCG-Phleomycin	EGCG	PLM	0	fatty acid biosynthesis	multiple	fatty acid biosynthesis-multiple	0	membrane	DNA	DNA-membrane	0	food additive	human-targeted drug	food additive-human-targeted drug	0.217201721	0.198949627	0.125141095	0.357135984	0.045730614	-0.036549208	Antagonism	Antagonism	Antagonism	Antagonism	Additivity	Additivity	1	1	1	1	0	0	4	R	R	R	R	S	R	S	S	S	S	R	R	RS	RS	RS	RS	SR	RR	0	0	0	0	0	1	1	20	20	20	20	23	23	0.8	0.76	0.88	0.8	0.46	0.7	5	5	5	5	0.625	0.625	0.17	0.16	0	0.54	1	1	1	0.001611069398881143	Additivity-Antagonism
Cerulenin_Oxacillin	Cerulenin	Oxacillin	Cerulenin-Oxacillin	CER	OXA	0	fatty acid biosynthesis	beta-lactam	beta-lactam-fatty acid biosynthesis	0	membrane	cell wall	cell wall-membrane	0	anti-infective	antibiotic	anti-infective-antibiotic	0.039951971	0.071412219	-0.079193794	0.031371881	0.059045044	-0.035553106	Additivity	Additivity	Additivity	Additivity	Additivity	Additivity	0	0	0	0	0	0	0	R	R	R	R	R	R	R	R	R	R	R	R	RR	RR	RR	RR	RR	RR	1	1	1	1	1	1	6	10	10	10	10	10	10	0.8	0.81	0.8	0.84	0.89	0.86	5	5	5	5	2	2	0.78	0.83	0.85	0.86	0.88	0.93	6	0.0011266167986646422	Additivity
Cerulenin_Piperacillin	Cerulenin	Piperacillin	Cerulenin-Piperacillin	CER	PIP	0	fatty acid biosynthesis	beta-lactam	beta-lactam-fatty acid biosynthesis	0	membrane	cell wall	cell wall-membrane	0	anti-infective	antibiotic	anti-infective-antibiotic	0.06680878	0.047473707	0.051798945	0.073570041	-0.05089829	-0.093233026	Additivity	Additivity	Additivity	Additivity	Additivity	Synergy	0	0	0	0	0	-1	-1	R	R	R	R	R	R	R	S	S	S	S	S	RR	RS	RS	RS	RS	RS	1	0	0	0	0	0	1	10	10	10	10	10	10	0.8	0.81	0.8	0.84	0.89	0.86	0.3	0.3	1	1	2	3	0.8	0.68	0.6	0.62	0	0	2	2.1533656985565328e-4	Additivity-Synergy
Cerulenin_Penicillin G	Cerulenin	Penicillin G	Cerulenin-Penicillin G	CER	PEN	0	fatty acid biosynthesis	beta-lactam	beta-lactam-fatty acid biosynthesis	0	membrane	cell wall	cell wall-membrane	0	anti-infective	antibiotic	anti-infective-antibiotic	0.056771937	0.062314329	0.067442312	0.069547637	-0.04730866	0.038196703	Additivity	Additivity	Additivity	Additivity	Additivity	Additivity	0	0	0	0	0	0	0	R	R	R	R	R	R	R	S	S	S	R	R	RR	RS	RS	RS	RR	RR	1	0	0	0	1	1	3	10	10	10	10	10	10	0.8	0.81	0.8	0.84	0.89	0.86	5	5	1.25	1.25	10	10	0.8	0.67	0.62	0.62	0.93	0.91	2	2.1533656985565328e-4	Additivity
Cerulenin_Imipenem	Cerulenin	Imipenem	Cerulenin-Imipenem	CER	IPM	0	fatty acid biosynthesis	beta-lactam	beta-lactam-fatty acid biosynthesis	0	membrane	cell wall	cell wall-membrane	0	anti-infective	antibiotic	anti-infective-antibiotic	-0.071586685	-0.107202999	-0.110390798	-0.063964449	-0.032518102	0.057549243	Additivity	Additivity	Additivity	Additivity	Additivity	Additivity	0	0	0	0	0	0	0	R	R	R	R	R	R	S	S	S	S	S	S	RS	RS	RS	RS	RS	RS	0	0	0	0	0	0	0	10	10	10	10	10	10	0.8	0.81	0.8	0.84	0.89	0.86	0.125	0.125	0.125	0.125	3	0.75	0.28	0.44	0.07	0	0	0	3	9.733530900232743e-4	Additivity
Cerulenin_Mecillinam	Cerulenin	Mecillinam	Cerulenin-Mecillinam	CER	MEC	0	fatty acid biosynthesis	beta-lactam	beta-lactam-fatty acid biosynthesis	0	membrane	cell wall	cell wall-membrane	0	anti-infective	antibiotic	anti-infective-antibiotic	-0.111764867	-0.177200496	0.147717081	-0.058282579	0.035418163	0.046696444	Additivity	Additivity	Additivity	Additivity	Additivity	Additivity	0	0	0	0	0	0	0	R	R	R	R	R	R	S	S	S	S	R	R	RS	RS	RS	RS	RR	RR	0	0	0	0	1	1	2	10	10	10	10	10	10	0.8	0.81	0.8	0.84	0.89	0.86	0.06	0.06	0.06	0.06	2	2	0	0	0	0	0.9	0.91	7	0.0010597675538785846	Additivity
Cerulenin_Cycloserine D	Cerulenin	Cycloserine D	Cerulenin-Cycloserine D	CER	DCS	0	fatty acid biosynthesis	other cell wall	fatty acid biosynthesis-other cell wall	0	membrane	cell wall	cell wall-membrane	0	anti-infective	antibiotic	anti-infective-antibiotic	0.073252966	0.049075954	-0.05539245	-0.060930747	0.035344313	-0.032047016	Additivity	Additivity	Additivity	Additivity	Additivity	Additivity	0	0	0	0	0	0	0	R	R	R	R	R	R	S	S	R	S	R	R	RS	RS	RR	RS	RR	RR	0	0	1	0	1	1	3	10	10	10	10	10	10	0.8	0.81	0.8	0.84	0.89	0.86	8	8	20	20	35	35	0.58	0.67	0.89	0	0.86	0.84	9	3.9229827164570573e-4	Additivity
Cerulenin_Teicoplanin	Cerulenin	Teicoplanin	Cerulenin-Teicoplanin	CER	TEC	0	fatty acid biosynthesis	other cell wall	fatty acid biosynthesis-other cell wall	0	membrane	cell wall	cell wall-membrane	0	anti-infective	antibiotic	anti-infective-antibiotic	-0.048680253	0.037060917	-0.034057747	0.042710826	0.057005074	0.047733865	Additivity	Additivity	Additivity	Additivity	Additivity	Additivity	0	0	0	0	0	0	0	R	R	R	R	R	R	R	R	R	R	R	R	RR	RR	RR	RR	RR	RR	1	1	1	1	1	1	6	10	10	10	10	10	10	0.8	0.81	0.8	0.84	0.89	0.86	0.3	0.3	0.3	0.3	5	5	0.88	0.88	0.85	0.87	0.82	0.83	10	8.015905017388678e-4	Additivity
Cerulenin_Fosfomycin	Cerulenin	Fosfomycin	Cerulenin-Fosfomycin	CER	FOF	0	fatty acid biosynthesis	other cell wall	fatty acid biosynthesis-other cell wall	0	membrane	cell wall	cell wall-membrane	0	anti-infective	antibiotic	anti-infective-antibiotic	0.211651095	0.175612815	0.053000073	0.066442611	-0.040511922	-0.127078838	Additivity	Antagonism	Additivity	Additivity	Additivity	Synergy	0	1	0	0	0	-1	0	R	R	R	R	R	R	S	S	S	R	S	S	RS	RS	RS	RR	RS	RS	0	0	0	1	0	0	1	10	10	10	10	10	10	0.8	0.81	0.8	0.84	0.89	0.86	0.1	0.1	0.05	0.05	15	5	0.39	0.49	0.65	0.77	0	0	1	0.001611069398881143	Additivity-Antagonism-Synergy
Cerulenin_Metronidazole	Cerulenin	Metronidazole	Cerulenin-Metronidazole	CER	MTZ	0	fatty acid biosynthesis	other DNA	fatty acid biosynthesis-other DNA	0	membrane	DNA	DNA-membrane	0	anti-infective	antibiotic	anti-infective-antibiotic	-0.046452248	0.033924929	-0.07481701	-0.033016197	0.034250842	0.059046751	Additivity	Additivity	Additivity	Additivity	Additivity	Additivity	0	0	0	0	0	0	0	R	R	R	R	R	R	R	R	R	R	R	R	RR	RR	RR	RR	RR	RR	1	1	1	1	1	1	6	10	10	10	10	10	10	0.8	0.81	0.8	0.84	0.89	0.86	1	1	1	1	20	20	0.81	0.86	0.85	0.85	0.86	0.85	8	6.135358543417099e-4	Additivity
Cerulenin_Clofazimine	Cerulenin	Clofazimine	Cerulenin-Clofazimine	CER	CLO	0	fatty acid biosynthesis	other DNA	fatty acid biosynthesis-other DNA	0	membrane	DNA	DNA-membrane	0	anti-infective	antibiotic	anti-infective-antibiotic	0.024571311	-0.055100516	0.043966959	0.031747219	0.030768979	0.060684515	Additivity	Additivity	Additivity	Additivity	Additivity	Additivity	0	0	0	0	0	0	0	R	R	R	R	R	R	R	R	R	R	R	R	RR	RR	RR	RR	RR	RR	1	1	1	1	1	1	6	10	10	10	10	10	10	0.8	0.81	0.8	0.84	0.89	0.86	4	4	4	4	4	4	0.88	0.9	0.9	0.9	0.82	0.83	11	4.740423232059511e-4	Additivity
Cerulenin_Doxorubicin	Cerulenin	Doxorubicin	Cerulenin-Doxorubicin	CER	DXR	0	fatty acid biosynthesis	other DNA	fatty acid biosynthesis-other DNA	0	membrane	DNA	DNA-membrane	0	anti-infective	human-targeted drug	anti-infective-human-targeted drug	0.051516144	0.034494792	0.048450066	0.04985003	0.037121828	0.032619817	Additivity	Additivity	Additivity	Additivity	Additivity	Additivity	0	0	0	0	0	0	0	R	R	R	R	R	R	R	R	R	R	R	R	RR	RR	RR	RR	RR	RR	1	1	1	1	1	1	6	10	10	10	10	10	10	0.8	0.81	0.8	0.84	0.89	0.86	2.5	2.5	2.5	2.5	5	5	0.81	0.86	0.81	0.84	0.9	0.91	1	0.001611069398881143	Additivity
Cerulenin_Mitomycin C	Cerulenin	Mitomycin C	Cerulenin-Mitomycin C	CER	MMC	0	fatty acid biosynthesis	other DNA	fatty acid biosynthesis-other DNA	0	membrane	DNA	DNA-membrane	0	anti-infective	research used drug	anti-infective-research used drug	0.077291959	0.054643448	-0.043898281	0.033253432	-0.042098005	0.08965803	Additivity	Additivity	Additivity	Additivity	Additivity	Additivity	0	0	0	0	0	0	0	R	R	R	R	R	R	S	S	S	S	S	S	RS	RS	RS	RS	RS	RS	0	0	0	0	0	0	0	10	10	10	10	10	10	0.8	0.81	0.8	0.84	0.89	0.86	0.5	0.5	0.25	0.25	1.5	0.2	0.34	0	0.33	0.54	0.4	0	6	0.0011266167986646422	Additivity
Cerulenin_Rifampicin	Cerulenin	Rifampicin	Cerulenin-Rifampicin	CER	RIF	0	fatty acid biosynthesis	RNA polymerase	fatty acid biosynthesis-RNA polymerase	0	membrane	DNA	DNA-membrane	0	anti-infective	antibiotic	anti-infective-antibiotic	-0.463441668	0.235955066	0.028264777	-0.181786175	0.037387044	0.062705428	Synergy	Antagonism	Additivity	Synergy	Additivity	Additivity	-1	1	0	-1	0	0	-1	R	R	R	R	R	R	S	S	S	S	S	R	RS	RS	RS	RS	RS	RR	0	0	0	0	0	1	1	10	10	10	10	10	10	0.8	0.81	0.8	0.84	0.89	0.86	8	8	8	8	16	20	0.41	0	0.17	0	0	0.87	3	9.733530900232743e-4	Additivity-Antagonism-Synergy
Cerulenin_Ciprofloxacin	Cerulenin	Ciprofloxacin	Cerulenin-Ciprofloxacin	CER	CIP	0	fatty acid biosynthesis	quinolones	fatty acid biosynthesis-quinolones	0	membrane	DNA	DNA-membrane	0	anti-infective	antibiotic	anti-infective-antibiotic	0.089793206	0.069284732	-0.063703327	0.054900264	-0.047800255	0.027945576	Additivity	Additivity	Additivity	Additivity	Additivity	Additivity	0	0	0	0	0	0	0	R	R	R	R	R	R	S	S	S	S	S	S	RS	RS	RS	RS	RS	RS	0	0	0	0	0	0	0	10	10	10	10	10	10	0.8	0.81	0.8	0.84	0.89	0.86	0.01	0.01	0.015	0.015	1.25	0.08	0	0	0	0	0	0	6	0.0011266167986646422	Additivity
Cerulenin_Novobiocin	Cerulenin	Novobiocin	Cerulenin-Novobiocin	CER	NVB	0	fatty acid biosynthesis	quinolones	fatty acid biosynthesis-quinolones	0	membrane	DNA	DNA-membrane	0	anti-infective	antibiotic	anti-infective-antibiotic	0.110739631	0.73512978	0.490944836	0.051501721	0.036823897	-0.035946976	Antagonism	Antagonism	Antagonism	Additivity	Additivity	Additivity	1	1	1	0	0	0	3	R	R	R	R	R	R	S	S	R	S	R	R	RS	RS	RR	RS	RR	RR	0	0	1	0	1	1	3	10	10	10	10	10	10	0.8	0.81	0.8	0.84	0.89	0.86	20	20	20	20	20	20	0.45	0	0.85	0.28	0.86	0.91	1	0.001611069398881143	Additivity-Antagonism
Cerulenin_Levofloxacin	Cerulenin	Levofloxacin	Cerulenin-Levofloxacin	CER	LCX	0	fatty acid biosynthesis	DNA gyrase	DNA gyrase-fatty acid biosynthesis	0	membrane	DNA	DNA-membrane	0	anti-infective	antibiotic	anti-infective-antibiotic	-0.029018498	0.096438077	0.125298153	0.084352496	-0.032100172	0	Additivity	Additivity	Additivity	Additivity	Additivity	Additivity	0	0	0	0	0	0	0	R	R	R	R	R	R	S	S	S	S	S	S	RS	RS	RS	RS	RS	RS	0	0	0	0	0	0	0	10	10	10	10	10	10	0.8	0.81	0.8	0.84	0.89	0.86	0.04	0.04	0.08	0.08	2	0.5	0	0	0	0	0	0	10	8.015905017388678e-4	Additivity
Cerulenin_Trimethoprim	Cerulenin	Trimethoprim	Cerulenin-Trimethoprim	CER	TMP	0	fatty acid biosynthesis	folic acid biosynthesis	fatty acid biosynthesis-folic acid biosynthesis	0	membrane	DNA	DNA-membrane	0	anti-infective	antibiotic	anti-infective-antibiotic	-0.161269208	-0.097989501	0.037608982	0.075186894	0.062751839	0.044729124	Additivity	Additivity	Additivity	Additivity	Additivity	Additivity	0	0	0	0	0	0	0	R	R	R	R	R	R	S	S	S	S	R	R	RS	RS	RS	RS	RR	RR	0	0	0	0	1	1	2	10	10	10	10	10	10	0.8	0.81	0.8	0.84	0.89	0.86	0.5	0.5	0.5	0.5	1	1	0.49	0.46	0.53	0.46	0.83	0.85	5	3.309347381069098e-4	Additivity
Cerulenin_Sulfamonomethoxine	Cerulenin	Sulfamonomethoxine	Cerulenin-Sulfamonomethoxine	CER	SMM	0	fatty acid biosynthesis	folic acid biosynthesis	fatty acid biosynthesis-folic acid biosynthesis	0	membrane	DNA	DNA-membrane	0	anti-infective	antibiotic	anti-infective-antibiotic	-0.041602964	-0.056603829	-0.048252339	0.038871157	0.043420132	0.060723274	Additivity	Additivity	Additivity	Additivity	Additivity	Additivity	0	0	0	0	0	0	0	R	R	R	R	R	R	R	R	R	R	R	R	RR	RR	RR	RR	RR	RR	1	1	1	1	1	1	6	10	10	10	10	10	10	0.8	0.81	0.8	0.84	0.89	0.86	50	50	50	50	100	100	0.88	0.88	0.85	0.88	0.77	0.81	13	0.0010667823021221945	Additivity
Cerulenin_Nitrofurantoin	Cerulenin	Nitrofurantoin	Cerulenin-Nitrofurantoin	CER	NIT	0	fatty acid biosynthesis	multiple	fatty acid biosynthesis-multiple	0	membrane	DNA	DNA-membrane	0	anti-infective	antibiotic	anti-infective-antibiotic	0.057000997	-0.107663163	-0.081754936	0.062191087	-0.031405749	0.063988827	Additivity	Additivity	Additivity	Additivity	Additivity	Additivity	0	0	0	0	0	0	0	R	R	R	R	R	R	S	S	R	R	S	R	RS	RS	RR	RR	RS	RR	0	0	1	1	0	1	3	10	10	10	10	10	10	0.8	0.81	0.8	0.84	0.89	0.86	4	4	4	4	32	32	0.55	0.4	0.75	0.81	0.35	0.71	6	0.0011266167986646422	Additivity
Cerulenin_Polymyxin B	Cerulenin	Polymyxin B	Cerulenin-Polymyxin B	CER	PMB	0	fatty acid biosynthesis	LPS	fatty acid biosynthesis-LPS	1	membrane	membrane	membrane-membrane	0	anti-infective	antibiotic	anti-infective-antibiotic	0.050816775	-0.044293324	-0.223927945	-0.116935285	0.023730665	-0.075126947	Additivity	Additivity	Synergy	Additivity	Additivity	Additivity	0	0	-1	0	0	0	-1	R	R	R	R	R	R	S	R	R	R	R	S	RS	RR	RR	RR	RR	RS	0	1	1	1	1	0	4	10	10	10	10	10	10	0.8	0.81	0.8	0.84	0.89	0.86	0.3	0.3	0.3	0.3	0.5	0.5	0.29	0.79	0.84	0.85	0.76	0.08	9	3.9229827164570573e-4	Additivity-Synergy
Cerulenin_Chlorhexidine	Cerulenin	Chlorhexidine	Cerulenin-Chlorhexidine	CER	CHG	0	fatty acid biosynthesis	LPS	fatty acid biosynthesis-LPS	1	membrane	membrane	membrane-membrane	0	anti-infective	antiseptic	anti-infective-antiseptic	-0.083499112	-0.105663602	-0.455650875	-0.811763287	-0.170682595	-0.277259794	Additivity	Additivity	Synergy	Additivity	Synergy	Additivity	0	0	-1	0	-1	0	-2	R	R	R	R	R	R	S	S	R	R	S	S	RS	RS	RR	RR	RS	RS	0	0	1	1	0	0	2	10	10	10	10	10	10	0.8	0.81	0.8	0.84	0.89	0.86	0.5	0.5	2	2	10	10	0	0.12	0.85	0.83	0	0	14	0.003474724216500041	Additivity-Synergy
Cerulenin_EGCG	Cerulenin	EGCG	Cerulenin-EGCG	CER	EGCG	1	fatty acid biosynthesis	fatty acid biosynthesis	fatty acid biosynthesis-fatty acid biosynthesis	1	membrane	membrane	membrane-membrane	0	anti-infective	food additive	anti-infective-food additive	0.038276035	0.024194842	-0.064446771	0.047005911	0.023568999	0.067890972	Additivity	Additivity	Additivity	Additivity	Additivity	Additivity	0	0	0	0	0	0	0	R	R	R	R	R	R	R	R	R	R	S	R	RR	RR	RR	RR	RS	RR	1	1	1	1	0	1	5	10	10	10	10	10	10	0.8	0.81	0.8	0.84	0.89	0.86	20	20	20	20	23	23	0.8	0.76	0.88	0.8	0.46	0.7	6	0.0011266167986646422	Additivity
Cerulenin_Nisin	Cerulenin	Nisin	Cerulenin-Nisin	CER	NSN	0	fatty acid biosynthesis	PMF	fatty acid biosynthesis-PMF	0	membrane	PMF	membrane-PMF	0	anti-infective	antibiotic	anti-infective-antibiotic	-0.055470668	0.050147945	-0.064779832	0.042391163	0.038979182	0.061480284	Additivity	Additivity	Additivity	Additivity	Additivity	Additivity	0	0	0	0	0	0	0	R	R	R	R	R	R	R	R	R	R	R	R	RR	RR	RR	RR	RR	RR	1	1	1	1	1	1	6	10	10	10	10	10	10	0.8	0.81	0.8	0.84	0.89	0.86	25	25	25	25	20	20	0.83	0.92	0.85	0.87	0.84	0.88	10	8.015905017388678e-4	Additivity
Cerulenin_Daptomycin	Cerulenin	Daptomycin	Cerulenin-Daptomycin	CER	DAP	0	fatty acid biosynthesis	PMF	fatty acid biosynthesis-PMF	0	membrane	PMF	membrane-PMF	0	anti-infective	antibiotic	anti-infective-antibiotic	-0.075449372	0.036002217	-0.042248981	0.043783622	0.040724106	0.042409125	Additivity	Additivity	Additivity	Additivity	Additivity	Additivity	0	0	0	0	0	0	0	R	R	R	R	R	R	R	R	R	R	R	R	RR	RR	RR	RR	RR	RR	1	1	1	1	1	1	6	10	10	10	10	10	10	0.8	0.81	0.8	0.84	0.89	0.86	1	1	1	1	1	1	0.84	0.89	0.88	0.9	0.88	0.9	10	8.015905017388678e-4	Additivity
Cerulenin_Nonactin	Cerulenin	Nonactin	Cerulenin-Nonactin	CER	NON	0	fatty acid biosynthesis	PMF	fatty acid biosynthesis-PMF	0	membrane	PMF	membrane-PMF	0	anti-infective	antibiotic	anti-infective-antibiotic	0.053324661	0.031076529	0.025203518	0.042564481	0.033950789	0.046111674	Additivity	Additivity	Additivity	Additivity	Additivity	Additivity	0	0	0	0	0	0	0	R	R	R	R	R	R	R	R	R	R	R	R	RR	RR	RR	RR	RR	RR	1	1	1	1	1	1	6	10	10	10	10	10	10	0.8	0.81	0.8	0.84	0.89	0.86	1	1	1	1	2	2	0.88	0.89	0.93	0.91	0.81	0.83	1	0.001611069398881143	Additivity
Cerulenin_Paraquat	Cerulenin	Paraquat	Cerulenin-Paraquat	CER	PQ	0	fatty acid biosynthesis	oxidative stress	fatty acid biosynthesis-oxidative stress	0	membrane	oxidative stress	membrane-oxidative stress	0	anti-infective	research used drug	anti-infective-research used drug	-0.088718592	-0.037803212	-0.069855644	-0.066091742	0.046432993	0.054829463	Additivity	Additivity	Additivity	Additivity	Additivity	Additivity	0	0	0	0	0	0	0	R	R	R	R	R	R	R	R	R	R	R	R	RR	RR	RR	RR	RR	RR	1	1	1	1	1	1	6	10	10	10	10	10	10	0.8	0.81	0.8	0.84	0.89	0.86	5	5	10	10	10	10	0.76	0.75	0.82	0.83	0.87	0.86	3	9.733530900232743e-4	Additivity
Cerulenin_Fusidic acid	Cerulenin	Fusidic acid	Cerulenin-Fusidic acid	CER	FUS	0	fatty acid biosynthesis	other protein synthesis inhibitor	fatty acid biosynthesis-other protein synthesis inhibitor	0	membrane	protein synthesis inhibitor	membrane-protein synthesis inhibitor	0	anti-infective	antibiotic	anti-infective-antibiotic	0.103580291	0.1056283	0.041330475	0.037838263	0.024857855	-0.042486021	Additivity	Antagonism	Additivity	Additivity	Additivity	Additivity	0	1	0	0	0	0	1	R	R	R	R	R	R	S	S	R	R	R	R	RS	RS	RR	RR	RR	RR	0	0	1	1	1	1	4	10	10	10	10	10	10	0.8	0.81	0.8	0.84	0.89	0.86	100	100	100	100	100	100	0.56	0.43	0.86	0.73	0.83	0.84	1	0.001611069398881143	Additivity-Antagonism
Cerulenin_Puromycin	Cerulenin	Puromycin	Cerulenin-Puromycin	CER	PUR	0	fatty acid biosynthesis	other protein synthesis inhibitor	fatty acid biosynthesis-other protein synthesis inhibitor	0	membrane	protein synthesis inhibitor	membrane-protein synthesis inhibitor	0	anti-infective	antibiotic	anti-infective-antibiotic	0.075855026	0.084273763	0.06671313	0.057845049	0.033698257	0.108900206	Additivity	Additivity	Additivity	Additivity	Additivity	Antagonism	0	0	0	0	0	1	1	R	R	R	R	R	R	S	S	R	R	R	R	RS	RS	RR	RR	RR	RR	0	0	1	1	1	1	4	10	10	10	10	10	10	0.8	0.81	0.8	0.84	0.89	0.86	25	25	25	25	25	25	0.63	0	0.78	0.72	0.78	0.77	1	0.001611069398881143	Additivity-Antagonism
Cerulenin_Chloramphenicol	Cerulenin	Chloramphenicol	Cerulenin-Chloramphenicol	CER	CHL	0	fatty acid biosynthesis	other protein synthesis inhibitor	fatty acid biosynthesis-other protein synthesis inhibitor	0	membrane	protein synthesis inhibitor	membrane-protein synthesis inhibitor	0	anti-infective	antibiotic	anti-infective-antibiotic	0.117127235	0.15073825800000001	0.056355502	0.098459791	0.040490666	0.051600665	Antagonism	Antagonism	Additivity	Antagonism	Additivity	Additivity	1	1	0	1	0	0	3	R	R	R	R	R	R	S	S	S	S	R	S	RS	RS	RS	RS	RR	RS	0	0	0	0	1	0	1	10	10	10	10	10	10	0.8	0.81	0.8	0.84	0.89	0.86	1	1	1	1	4	4	0.51	0	0.63	0.63	0.87	0	1	0.001611069398881143	Additivity-Antagonism
Cerulenin_Linezolid	Cerulenin	Linezolid	Cerulenin-Linezolid	CER	LZD	0	fatty acid biosynthesis	other protein synthesis inhibitor	fatty acid biosynthesis-other protein synthesis inhibitor	0	membrane	protein synthesis inhibitor	membrane-protein synthesis inhibitor	0	anti-infective	antibiotic	anti-infective-antibiotic	0.045300089	0.02762241	0.055545019	0.056754699	-0.032662385	0.056680547	Additivity	Additivity	Additivity	Additivity	Additivity	Additivity	0	0	0	0	0	0	0	R	R	R	R	R	R	R	R	R	R	R	R	RR	RR	RR	RR	RR	RR	1	1	1	1	1	1	6	10	10	10	10	10	10	0.8	0.81	0.8	0.84	0.89	0.86	2	2	2	2	2	2	0.88	0.88	0.85	0.89	0.8	0.83	2	2.1533656985565328e-4	Additivity
Cerulenin_Clindamycin	Cerulenin	Clindamycin	Cerulenin-Clindamycin	CER	CLI	0	fatty acid biosynthesis	other protein synthesis inhibitor	fatty acid biosynthesis-other protein synthesis inhibitor	0	membrane	protein synthesis inhibitor	membrane-protein synthesis inhibitor	0	anti-infective	antibiotic	anti-infective-antibiotic	0.071302338	0.092928708	0.056321131	0.059086544	0.055486605	-0.047734392	Additivity	Additivity	Additivity	Additivity	Additivity	Additivity	0	0	0	0	0	0	0	R	R	R	R	R	R	R	R	S	S	R	R	RR	RR	RS	RS	RR	RR	1	1	0	0	1	1	4	10	10	10	10	10	10	0.8	0.81	0.8	0.84	0.89	0.86	2	2	2	2	2	2	0.78	0.76	0.6	0.64	0.87	0.9	1	0.001611069398881143	Additivity
Cerulenin_Doxycycline	Cerulenin	Doxycycline	Cerulenin-Doxycycline	CER	DOX	0	fatty acid biosynthesis	tetracycline	fatty acid biosynthesis-tetracycline	0	membrane	protein synthesis inhibitor	membrane-protein synthesis inhibitor	0	anti-infective	antibiotic	anti-infective-antibiotic	0.166082903	0.181187136	0.121958167	0.106201242	0.045859557	0.071287708	Antagonism	Antagonism	Antagonism	Antagonism	Additivity	Additivity	1	1	1	1	0	0	4	R	R	R	R	R	R	S	S	S	S	R	S	RS	RS	RS	RS	RR	RS	0	0	0	0	1	0	1	10	10	10	10	10	10	0.8	0.81	0.8	0.84	0.89	0.86	0.5	0.5	1	1	4	4	0.42	0	0.55	0.4	0.85	0.5	1	0.001611069398881143	Additivity-Antagonism
Cerulenin_Minocycline	Cerulenin	Minocycline	Cerulenin-Minocycline	CER	MIN	0	fatty acid biosynthesis	tetracycline	fatty acid biosynthesis-tetracycline	0	membrane	protein synthesis inhibitor	membrane-protein synthesis inhibitor	0	anti-infective	antibiotic	anti-infective-antibiotic	0.053004393	0.065075587	0.090904524	0.063810731	-0.019347876	0.110212403	Additivity	Additivity	Additivity	Additivity	Additivity	Antagonism	0	0	0	0	0	1	1	R	R	R	R	R	R	S	S	R	R	S	S	RS	RS	RR	RR	RS	RS	0	0	1	1	0	0	2	10	10	10	10	10	10	0.8	0.81	0.8	0.84	0.89	0.86	0.5	0.5	1	1	40	20	0.7	0.66	0.82	0.71	0	0	2	2.1533656985565328e-4	Additivity-Antagonism
Cerulenin_Tigecycline	Cerulenin	Tigecycline	Cerulenin-Tigecycline	CER	TGC	0	fatty acid biosynthesis	tetracycline	fatty acid biosynthesis-tetracycline	0	membrane	protein synthesis inhibitor	membrane-protein synthesis inhibitor	0	anti-infective	antibiotic	anti-infective-antibiotic	-0.034507479	0.031282623	-0.046331611	0.046758754	0.021370228	0.031513319	Additivity	Additivity	Additivity	Additivity	Additivity	Additivity	0	0	0	0	0	0	0	R	R	R	R	R	R	R	R	R	R	R	R	RR	RR	RR	RR	RR	RR	1	1	1	1	1	1	6	10	10	10	10	10	10	0.8	0.81	0.8	0.84	0.89	0.86	0.04	0.04	0.04	0.04	10	0.1	0.84	0.89	0.88	0.88	0.72	0.87	10	8.015905017388678e-4	Additivity
Cerulenin_Spectinomycin	Cerulenin	Spectinomycin	Cerulenin-Spectinomycin	CER	SPT	0	fatty acid biosynthesis	aminoglycoside	aminoglycoside-fatty acid biosynthesis	0	membrane	protein synthesis inhibitor	membrane-protein synthesis inhibitor	0	anti-infective	antibiotic	anti-infective-antibiotic	0.051754318	0.084974815	0.052180448	0.11682125	0.058788697	0.031924631	Additivity	Additivity	Additivity	Additivity	Additivity	Additivity	0	0	0	0	0	0	0	R	R	R	R	R	R	S	S	S	S	R	S	RS	RS	RS	RS	RR	RS	0	0	0	0	1	0	1	10	10	10	10	10	10	0.8	0.81	0.8	0.84	0.89	0.86	6	6	16	16	32	32	0.51	0.53	0.58	0.66	0.72	0.67	1	0.001611069398881143	Additivity
Cerulenin_Tobramycin	Cerulenin	Tobramycin	Cerulenin-Tobramycin	CER	TOB	0	fatty acid biosynthesis	aminoglycoside	aminoglycoside-fatty acid biosynthesis	0	membrane	protein synthesis inhibitor	membrane-protein synthesis inhibitor	0	anti-infective	antibiotic	anti-infective-antibiotic	-0.068756238	-0.040112531	-0.075848919	0.054339947	-0.130834308	0.041042646	Additivity	Additivity	Additivity	Additivity	Additivity	Additivity	0	0	0	0	0	0	0	R	R	R	R	R	R	S	R	S	R	S	S	RS	RR	RS	RR	RS	RS	0	1	0	1	0	0	2	10	10	10	10	10	10	0.8	0.81	0.8	0.84	0.89	0.86	1	1	2	2	1	1	0	0.83	0	0.85	0	0	5	3.309347381069098e-4	Additivity
Cerulenin_Spiramycin	Cerulenin	Spiramycin	Cerulenin-Spiramycin	CER	SPM	0	fatty acid biosynthesis	macrolide	fatty acid biosynthesis-macrolide	0	membrane	protein synthesis inhibitor	membrane-protein synthesis inhibitor	0	anti-infective	antibiotic	anti-infective-antibiotic	0.032283327	0.064560497	0.042926466	0.05779488	0.046529905	0.026635609	Additivity	Additivity	Additivity	Additivity	Additivity	Additivity	0	0	0	0	0	0	0	R	R	R	R	R	R	R	R	R	R	R	R	RR	RR	RR	RR	RR	RR	1	1	1	1	1	1	6	10	10	10	10	10	10	0.8	0.81	0.8	0.84	0.89	0.86	20	20	20	20	20	20	0.73	0.79	0.8	0.84	0.86	0.88	1	0.001611069398881143	Additivity
Cerulenin_Erythromycin	Cerulenin	Erythromycin	Cerulenin-Erythromycin	CER	ERI	0	fatty acid biosynthesis	macrolide	fatty acid biosynthesis-macrolide	0	membrane	protein synthesis inhibitor	membrane-protein synthesis inhibitor	0	anti-infective	antibiotic	anti-infective-antibiotic	0.071349184	0.067447235	-0.058835714	0.066424091	0.054894157	0.080852154	Additivity	Additivity	Additivity	Additivity	Additivity	Additivity	0	0	0	0	0	0	0	R	R	R	R	R	R	S	S	S	S	S	S	RS	RS	RS	RS	RS	RS	0	0	0	0	0	0	0	10	10	10	10	10	10	0.8	0.81	0.8	0.84	0.89	0.86	15	15	32	32	32	32	0.54	0.65	0.52	0.49	0.61	0.59	6	0.0011266167986646422	Additivity
Cerulenin_Clarithromycin	Cerulenin	Clarithromycin	Cerulenin-Clarithromycin	CER	CLR	0	fatty acid biosynthesis	macrolide	fatty acid biosynthesis-macrolide	0	membrane	protein synthesis inhibitor	membrane-protein synthesis inhibitor	0	anti-infective	antibiotic	anti-infective-antibiotic	0.133888112	0.080805	0.058472284	0.077669264	-0.050814495	0.072562869	Antagonism	Additivity	Additivity	Additivity	Additivity	Additivity	1	0	0	0	0	0	1	R	R	R	R	R	R	S	S	S	S	S	S	RS	RS	RS	RS	RS	RS	0	0	0	0	0	0	0	10	10	10	10	10	10	0.8	0.81	0.8	0.84	0.89	0.86	30	30	30	30	60	60	0.45	0.57	0.6	0.54	0.36	0.44	2	2.1533656985565328e-4	Additivity-Antagonism
Cerulenin_Vanillin	Cerulenin	Vanillin	Cerulenin-Vanillin	CER	VNL	0	fatty acid biosynthesis	food additive	fatty acid biosynthesis-food additive	0	membrane	human	human-membrane	0	anti-infective	food additive	anti-infective-food additive	-0.022761857	0.028872916	-0.058304016	-0.020045794	0.054269147	0.094664602	Additivity	Additivity	Additivity	Additivity	Additivity	Additivity	0	0	0	0	0	0	0	R	R	R	R	R	R	R	R	R	R	S	R	RR	RR	RR	RR	RS	RR	1	1	1	1	0	1	5	10	10	10	10	10	10	0.8	0.81	0.8	0.84	0.89	0.86	200	200	200	200	200	200	0.85	0.85	0.86	0.79	0.69	0.75	8	6.135358543417099e-4	Additivity
Cerulenin_Reserpine	Cerulenin	Reserpine	Cerulenin-Reserpine	CER	RSP	0	fatty acid biosynthesis	human drug	fatty acid biosynthesis-human drug	0	membrane	human	human-membrane	0	anti-infective	human-targeted drug	anti-infective-human-targeted drug	0.057921712	-0.02148784	-0.097560187	0.059805102	-0.02503047	0.05338294	Additivity	Additivity	Additivity	Additivity	Additivity	Additivity	0	0	0	0	0	0	0	R	R	R	R	R	R	R	R	R	R	R	R	RR	RR	RR	RR	RR	RR	1	1	1	1	1	1	6	10	10	10	10	10	10	0.8	0.81	0.8	0.84	0.89	0.86	100	100	100	100	100	100	0.86	0.9	0.88	0.87	0.74	0.84	6	0.0011266167986646422	Additivity
Cerulenin_Procaine	Cerulenin	Procaine	Cerulenin-Procaine	CER	PRC	0	fatty acid biosynthesis	human drug	fatty acid biosynthesis-human drug	0	membrane	human	human-membrane	0	anti-infective	human-targeted drug	anti-infective-human-targeted drug	-0.083150168	-0.073994964	-0.124233206	-0.055442763	0.034337962	0.058191105	Additivity	Additivity	Synergy	Additivity	Additivity	Additivity	0	0	-1	0	0	0	-1	R	R	R	R	R	R	S	S	S	S	S	S	RS	RS	RS	RS	RS	RS	0	0	0	0	0	0	0	10	10	10	10	10	10	0.8	0.81	0.8	0.84	0.89	0.86	10910.8	10910.8	10910.8	10910.8	10910.8	10910.8	0.42	0.5	0.4	0.26	0.2	0.38	3	9.733530900232743e-4	Additivity-Synergy
Cerulenin_Theophylline	Cerulenin	Theophylline	Cerulenin-Theophylline	CER	TPH	0	fatty acid biosynthesis	human drug	fatty acid biosynthesis-human drug	0	membrane	human	human-membrane	0	anti-infective	human-targeted drug	anti-infective-human-targeted drug	0.023641909	0.045855008	0.064316037	0.052885242	-0.025855804	0.030986012	Additivity	Additivity	Additivity	Additivity	Additivity	Additivity	0	0	0	0	0	0	0	R	R	R	R	R	R	R	R	R	R	R	R	RR	RR	RR	RR	RR	RR	1	1	1	1	1	1	6	10	10	10	10	10	10	0.8	0.81	0.8	0.84	0.89	0.86	10	10	10	10	20	20	0.87	0.9	0.87	0.87	0.89	0.91	2	2.1533656985565328e-4	Additivity
Cerulenin_Loperamide	Cerulenin	Loperamide	Cerulenin-Loperamide	CER	LOP	0	fatty acid biosynthesis	human drug	fatty acid biosynthesis-human drug	0	membrane	human	human-membrane	0	anti-infective	human-targeted drug	anti-infective-human-targeted drug	0.078946627	0.044068137	0.055892813	0.067520462	0.059724041	0.054896512	Additivity	Additivity	Additivity	Additivity	Additivity	Additivity	0	0	0	0	0	0	0	R	R	R	R	R	R	S	S	R	R	R	R	RS	RS	RR	RR	RR	RR	0	0	1	1	1	1	4	10	10	10	10	10	10	0.8	0.81	0.8	0.84	0.89	0.86	200	200	200	200	200	200	0.59	0.66	0.82	0.85	0.71	0.79	1	0.001611069398881143	Additivity
Cerulenin_Verapamil	Cerulenin	Verapamil	Cerulenin-Verapamil	CER	VPM	0	fatty acid biosynthesis	human drug	fatty acid biosynthesis-human drug	0	membrane	human	human-membrane	0	anti-infective	human-targeted drug	anti-infective-human-targeted drug	-0.080559463	-0.031262919	0.036157027	0.029734316	-0.025125285	0.031622326	Additivity	Additivity	Additivity	Additivity	Additivity	Additivity	0	0	0	0	0	0	0	R	R	R	R	R	R	R	R	R	R	R	R	RR	RR	RR	RR	RR	RR	1	1	1	1	1	1	6	10	10	10	10	10	10	0.8	0.81	0.8	0.84	0.89	0.86	500	500	500	500	500	500	0.87	0.8	0.85	0.86	0.78	0.83	5	3.309347381069098e-4	Additivity
Cerulenin_Meropenem	Cerulenin	Meropenem	Cerulenin-Meropenem	CER	MEM	0	fatty acid biosynthesis	beta-lactam	beta-lactam-fatty acid biosynthesis	0	membrane	cell wall	cell wall-membrane	0	anti-infective	antibiotic	anti-infective-antibiotic	-0.124726655	-0.12209747	-0.197010436	-0.184965973	0.056155099	0.028390298	Additivity	Additivity	Additivity	Additivity	Additivity	Additivity	0	0	0	0	0	0	0	R	R	R	R	R	R	S	S	S	S	S	S	RS	RS	RS	RS	RS	RS	0	0	0	0	0	0	0	10	10	10	10	10	10	0.8	0.81	0.8	0.84	0.89	0.86	0.08	0.04	0.08	0.04	1	0.25	0.09	0.12	0	0	0	0	14	0.003474724216500041	Additivity
Cerulenin_Colistin	Cerulenin	Colistin	Cerulenin-Colistin	CER	CST	0	fatty acid biosynthesis	LPS	fatty acid biosynthesis-LPS	1	membrane	membrane	membrane-membrane	0	anti-infective	antibiotic	anti-infective-antibiotic	-0.573757915	-0.071911328	-0.366735079	-0.249972712	-0.001397129	-0.019201486	Synergy	Additivity	Synergy	Synergy	Additivity	Additivity	-1	0	-1	-1	0	0	-3	R	R	R	R	R	R	R	R	R	R	S	S	RR	RR	RR	RR	RS	RS	1	1	1	1	0	0	4	10	10	10	10	10	10	0.8	0.81	0.8	0.84	0.89	0.86	0.4	0.4	0.6	0.6	1.25	1.25	0.84	0.97	0.99	0.92	0	0	14	0.003474724216500041	Additivity-Synergy
Cerulenin_CHIR-90	Cerulenin	CHIR-90	Cerulenin-CHIR-90	CER	CHIR90	0	fatty acid biosynthesis	LPS	fatty acid biosynthesis-LPS	1	membrane	membrane	membrane-membrane	0	anti-infective	research used drug	anti-infective-research used drug	0.890493204	0.748993512	0.453903644	0.9966773	0.019031615	0.473730306	Antagonism	Antagonism	Antagonism	Antagonism	Additivity	Additivity	1	1	1	1	0	0	4	R	R	R	R	R	R	S	S	S	S	R	S	RS	RS	RS	RS	RR	RS	0	0	0	0	1	0	1	10	10	10	10	10	10	0.8	0.81	0.8	0.84	0.89	0.86	0.06	0.06	0.125	0.125	0.125	0.125	0	0.18	0	0.45	0.99	0	1	0.001611069398881143	Additivity-Antagonism
Cerulenin_Triclosan	Cerulenin	Triclosan	Cerulenin-Triclosan	CER	TRI	0	fatty acid biosynthesis	other membrane	fatty acid biosynthesis-other membrane	1	membrane	membrane	membrane-membrane	1	anti-infective	anti-infective	anti-infective-anti-infective	0.087537671	0.02111637	-0.0407828	-0.168063807	-0.019550377	-0.034572677	Additivity	Additivity	Additivity	Additivity	Additivity	Additivity	0	0	0	0	0	0	0	R	R	R	R	R	R	R	R	R	R	R	R	RR	RR	RR	RR	RR	RR	1	1	1	1	1	1	6	10	10	10	10	10	10	0.8	0.81	0.8	0.84	0.89	0.86	0.04	0.04	0.04	0.04	0.04	0.04	1	1	0.98	1	0.97	0.99	9	3.9229827164570573e-4	Additivity
Cerulenin_Gentamicin	Cerulenin	Gentamicin	Cerulenin-Gentamicin	CER	GEN	0	fatty acid biosynthesis	aminoglycoside	aminoglycoside-fatty acid biosynthesis	0	membrane	protein synthesis inhibitor	membrane-protein synthesis inhibitor	0	anti-infective	antibiotic	anti-infective-antibiotic	0.073119066	-0.043125783	0.063353612	-0.117739034	0	0.032862377	Additivity	Additivity	Additivity	Additivity	Additivity	Additivity	0	0	0	0	0	0	0	R	R	R	R	R	R	S	S	S	S	S	S	RS	RS	RS	RS	RS	RS	0	0	0	0	0	0	0	10	10	10	10	10	10	0.8	0.81	0.8	0.84	0.89	0.86	1	1	1.5	1.5	1.5	1.5	0.01	0.67	0	0.5	0	0	15	0.001692508635111309	Additivity
Cerulenin_Curcumin	Cerulenin	Curcumin	Cerulenin-Curcumin	CER	CCM	0	fatty acid biosynthesis	food additive	fatty acid biosynthesis-food additive	0	membrane	human	human-membrane	0	anti-infective	food additive	anti-infective-food additive	0.022707862	0.037755364	-0.080265866	0.036058236	0.025405721	0.03739516	Additivity	Additivity	Additivity	Additivity	Additivity	Additivity	0	0	0	0	0	0	0	R	R	R	R	R	R	R	R	R	R	S	R	RR	RR	RR	RR	RS	RR	1	1	1	1	0	1	5	10	10	10	10	10	10	0.8	0.81	0.8	0.84	0.89	0.86	200	200	200	200	200	200	0.89	0.91	0.99	1	0.55	0.77	6	0.0011266167986646422	Additivity
Cerulenin_Metformin	Cerulenin	Metformin	Cerulenin-Metformin	CER	MF	0	fatty acid biosynthesis	human drug	fatty acid biosynthesis-human drug	0	membrane	human	human-membrane	0	anti-infective	human-targeted drug	anti-infective-human-targeted drug	-0.012879697	-0.104288513	-0.055243449	-0.065023872	0.017435111	0.015359719	Additivity	Additivity	Additivity	Additivity	Additivity	Additivity	0	0	0	0	0	0	0	R	R	R	R	R	R	S	S	S	S	S	S	RS	RS	RS	RS	RS	RS	0	0	0	0	0	0	0	10	10	10	10	10	10	0.8	0.81	0.8	0.84	0.89	0.86	12916	12916	38748	38748	25832	25832	0.54	0.27	0.67	0.63	0.48	0.58	3	9.733530900232743e-4	Additivity
Cerulenin_Phenformin	Cerulenin	Phenformin	Cerulenin-Phenformin	CER	PHM	0	fatty acid biosynthesis	human drug	fatty acid biosynthesis-human drug	0	membrane	human	human-membrane	0	anti-infective	research used drug	anti-infective-research used drug	-0.055341173	0.031853009	-0.049488295	-0.054227718	-0.041024992	0.042830395	Additivity	Additivity	Additivity	Additivity	Additivity	Additivity	0	0	0	0	0	0	0	R	R	R	R	R	R	R	R	R	R	R	S	RR	RR	RR	RR	RR	RS	1	1	1	1	1	0	5	10	10	10	10	10	10	0.8	0.81	0.8	0.84	0.89	0.86	3	3	20	20	10	10	0.95	1	1	1	1	0	8	6.135358543417099e-4	Additivity
Cerulenin_Streptozotocin	Cerulenin	Streptozotocin	Cerulenin-Streptozotocin	CER	STZ	0	fatty acid biosynthesis	human drug	fatty acid biosynthesis-human drug	0	membrane	human	human-membrane	0	anti-infective	human-targeted drug	anti-infective-human-targeted drug	0.066051692	0.050631034	-0.051794281	-0.200235178	0.034814216	0.041395454	Additivity	Additivity	Additivity	Synergy	Additivity	Additivity	0	0	0	-1	0	0	-1	R	R	R	R	R	R	R	R	S	R	R	R	RR	RR	RS	RR	RR	RR	1	1	0	1	1	1	5	10	10	10	10	10	10	0.8	0.81	0.8	0.84	0.89	0.86	10	10	10	10	10	10	0.84	0.79	0.55	0.7	1	0.98	9	3.9229827164570573e-4	Additivity-Synergy
Cerulenin_Diclofenac	Cerulenin	Diclofenac	Cerulenin-Diclofenac	CER	DIC	0	fatty acid biosynthesis	human drug	fatty acid biosynthesis-human drug	0	membrane	human	human-membrane	0	anti-infective	human-targeted drug	anti-infective-human-targeted drug	0.023059546	0.025379412	0.050480862	0.039902918	0.035397502	-0.04804733	Additivity	Additivity	Additivity	Additivity	Additivity	Additivity	0	0	0	0	0	0	0	R	R	R	R	R	R	R	R	R	R	R	R	RR	RR	RR	RR	RR	RR	1	1	1	1	1	1	6	10	10	10	10	10	10	0.8	0.81	0.8	0.84	0.89	0.86	100	100	100	100	100	100	0.97	0.97	0.97	0.99	0.96	0.99	1	0.001611069398881143	Additivity
Cerulenin_Ciclopirox	Cerulenin	Ciclopirox	Cerulenin-Ciclopirox	CER	CPO	0	fatty acid biosynthesis	human drug	fatty acid biosynthesis-human drug	0	membrane	human	human-membrane	0	anti-infective	human-targeted drug	anti-infective-human-targeted drug	0.07266475	0.032789965	-0.036417082	-0.034936914	0.023778199	0.10220294	Additivity	Additivity	Additivity	Additivity	Additivity	Additivity	0	0	0	0	0	0	0	R	R	R	R	R	R	S	S	S	S	S	R	RS	RS	RS	RS	RS	RR	0	0	0	0	0	1	1	10	10	10	10	10	10	0.8	0.81	0.8	0.84	0.89	0.86	10	10	10	10	10	10	0.27	0.15	0.3	0.27	0.58	0.75	9	3.9229827164570573e-4	Additivity
Cerulenin_Moxifloxacin	Cerulenin	Moxifloxacin	Cerulenin-Moxifloxacin	CER	MXF	0	fatty acid biosynthesis	quinolones	fatty acid biosynthesis-quinolones	0	membrane	DNA	DNA-membrane	0	anti-infective	antibiotic	anti-infective-antibiotic	0.2246032	0.077030241	0.091357805	-0.077202027	-0.023035629	0.045212029	Additivity	Additivity	Additivity	Additivity	Additivity	Additivity	0	0	0	0	0	0	0	R	R	R	R	R	R	S	S	S	S	R	S	RS	RS	RS	RS	RR	RS	0	0	0	0	1	0	1	10	10	10	10	10	10	0.8	0.81	0.8	0.84	0.89	0.86	0.08	0.08	0.08	0.08	0.5	0.5	0	0.04	0.64	0	0.96	0.67	12	0.0014826231868111553	Additivity
Cerulenin_Phleomycin	Cerulenin	Phleomycin	Cerulenin-Phleomycin	CER	PLM	0	fatty acid biosynthesis	multiple	fatty acid biosynthesis-multiple	0	membrane	DNA	DNA-membrane	0	anti-infective	human-targeted drug	anti-infective-human-targeted drug	0.058773612	-0.137030769	-0.039938076	-0.038325204	0.014367773	-0.027595943	Additivity	Additivity	Additivity	Additivity	Additivity	Additivity	0	0	0	0	0	0	0	R	R	R	R	R	R	S	S	S	S	R	R	RS	RS	RS	RS	RR	RR	0	0	0	0	1	1	2	10	10	10	10	10	10	0.8	0.81	0.8	0.84	0.89	0.86	5	5	5	5	0.625	0.625	0.17	0.16	0	0.54	1	1	9	3.9229827164570573e-4	Additivity
Nisin_Oxacillin	Nisin	Oxacillin	Nisin-Oxacillin	NSN	OXA	0	PMF	beta-lactam	beta-lactam-PMF	0	PMF	cell wall	cell wall-PMF	1	antibiotic	antibiotic	antibiotic-antibiotic	-0.040717815	0.028962131	0.043647883	-0.053830727	-0.029962625	0.03156378	Additivity	Additivity	Additivity	Additivity	Additivity	Additivity	0	0	0	0	0	0	0	R	R	R	R	R	R	R	R	R	R	R	R	RR	RR	RR	RR	RR	RR	1	1	1	1	1	1	6	25	25	25	25	20	20	0.83	0.92	0.85	0.87	0.84	0.88	5	5	5	5	2	2	0.78	0.83	0.85	0.86	0.88	0.93	16	0.0014890571172518176	Additivity
Nisin_Piperacillin	Nisin	Piperacillin	Nisin-Piperacillin	NSN	PIP	0	PMF	beta-lactam	beta-lactam-PMF	0	PMF	cell wall	cell wall-PMF	1	antibiotic	antibiotic	antibiotic-antibiotic	-0.062510814	-0.086160788	0.054600717	0.057527651	0.057028946	0.047095723	Additivity	Additivity	Additivity	Additivity	Additivity	Additivity	0	0	0	0	0	0	0	R	R	R	R	R	R	R	S	S	S	S	S	RR	RS	RS	RS	RS	RS	1	0	0	0	0	0	1	25	25	25	25	20	20	0.83	0.92	0.85	0.87	0.84	0.88	0.3	0.3	1	1	2	3	0.8	0.68	0.6	0.62	0	0	5	3.309347381069098e-4	Additivity
Nisin_Penicillin G	Nisin	Penicillin G	Nisin-Penicillin G	NSN	PEN	0	PMF	beta-lactam	beta-lactam-PMF	0	PMF	cell wall	cell wall-PMF	1	antibiotic	antibiotic	antibiotic-antibiotic	-0.075830277	0.033619389	-0.025393983	0.042335507	-0.055729989	0.029378652	Additivity	Additivity	Additivity	Additivity	Additivity	Additivity	0	0	0	0	0	0	0	R	R	R	R	R	R	R	S	S	S	R	R	RR	RS	RS	RS	RR	RR	1	0	0	0	1	1	3	25	25	25	25	20	20	0.83	0.92	0.85	0.87	0.84	0.88	5	5	1.25	1.25	10	10	0.8	0.67	0.62	0.62	0.93	0.91	10	8.015905017388678e-4	Additivity
Nisin_Teicoplanin	Nisin	Teicoplanin	Nisin-Teicoplanin	NSN	TEC	0	PMF	other cell wall	other cell wall-PMF	0	PMF	cell wall	cell wall-PMF	1	antibiotic	antibiotic	antibiotic-antibiotic	-0.035450179	-0.029382531	0.02938408	0.045529784	-0.031544786	0.02904454	Additivity	Additivity	Additivity	Additivity	Additivity	Additivity	0	0	0	0	0	0	0	R	R	R	R	R	R	R	R	R	R	R	R	RR	RR	RR	RR	RR	RR	1	1	1	1	1	1	6	25	25	25	25	20	20	0.83	0.92	0.85	0.87	0.84	0.88	0.3	0.3	0.3	0.3	5	5	0.88	0.88	0.85	0.87	0.82	0.83	5	3.309347381069098e-4	Additivity
Nisin_Rifampicin	Nisin	Rifampicin	Nisin-Rifampicin	NSN	RIF	0	PMF	RNA polymerase	PMF-RNA polymerase	0	PMF	DNA	DNA-PMF	1	antibiotic	antibiotic	antibiotic-antibiotic	-0.043139413	-0.126549312	0.032586025	-0.059007219	-0.045632289	0.039344729	Additivity	Additivity	Additivity	Additivity	Additivity	Additivity	0	0	0	0	0	0	0	R	R	R	R	R	R	S	S	S	S	S	R	RS	RS	RS	RS	RS	RR	0	0	0	0	0	1	1	25	25	25	25	20	20	0.83	0.92	0.85	0.87	0.84	0.88	8	8	8	8	16	20	0.41	0	0.17	0	0	0.87	7	0.0010597675538785846	Additivity
Nisin_Novobiocin	Nisin	Novobiocin	Nisin-Novobiocin	NSN	NVB	0	PMF	quinolones	PMF-quinolones	0	PMF	DNA	DNA-PMF	1	antibiotic	antibiotic	antibiotic-antibiotic	-0.064169324	-0.036007424	-0.054906927	-0.03946327	0.035273021	0.043800388	Additivity	Additivity	Additivity	Additivity	Additivity	Additivity	0	0	0	0	0	0	0	R	R	R	R	R	R	S	S	R	S	R	R	RS	RS	RR	RS	RR	RR	0	0	1	0	1	1	3	25	25	25	25	20	20	0.83	0.92	0.85	0.87	0.84	0.88	20	20	20	20	20	20	0.45	0	0.85	0.28	0.86	0.91	3	9.733530900232743e-4	Additivity
Nisin_Trimethoprim	Nisin	Trimethoprim	Nisin-Trimethoprim	NSN	TMP	0	PMF	folic acid biosynthesis	folic acid biosynthesis-PMF	0	PMF	DNA	DNA-PMF	1	antibiotic	antibiotic	antibiotic-antibiotic	-0.09810101	-0.069787594	0.043160655	0.037427157	0.018283893	0.039151794	Additivity	Additivity	Additivity	Additivity	Additivity	Additivity	0	0	0	0	0	0	0	R	R	R	R	R	R	S	S	S	S	R	R	RS	RS	RS	RS	RR	RR	0	0	0	0	1	1	2	25	25	25	25	20	20	0.83	0.92	0.85	0.87	0.84	0.88	0.5	0.5	0.5	0.5	1	1	0.49	0.46	0.53	0.46	0.83	0.85	5	3.309347381069098e-4	Additivity
Nisin_Sulfamonomethoxine	Nisin	Sulfamonomethoxine	Nisin-Sulfamonomethoxine	NSN	SMM	0	PMF	folic acid biosynthesis	folic acid biosynthesis-PMF	0	PMF	DNA	DNA-PMF	1	antibiotic	antibiotic	antibiotic-antibiotic	-0.066619881	-0.045261227	-0.033031661	0.033363662	0.040872275	0.036432443	Additivity	Additivity	Additivity	Additivity	Additivity	Additivity	0	0	0	0	0	0	0	R	R	R	R	R	R	R	R	R	R	R	R	RR	RR	RR	RR	RR	RR	1	1	1	1	1	1	6	25	25	25	25	20	20	0.83	0.92	0.85	0.87	0.84	0.88	50	50	50	50	100	100	0.88	0.88	0.85	0.88	0.77	0.81	13	0.0010667823021221945	Additivity
Nisin_Nitrofurantoin	Nisin	Nitrofurantoin	Nisin-Nitrofurantoin	NSN	NIT	0	PMF	multiple	multiple-PMF	0	PMF	DNA	DNA-PMF	1	antibiotic	antibiotic	antibiotic-antibiotic	-0.058732098	0.075605604	-0.059860401	-0.042803387	0.021975586	0.055197584	Additivity	Additivity	Additivity	Additivity	Additivity	Additivity	0	0	0	0	0	0	0	R	R	R	R	R	R	S	S	R	R	S	R	RS	RS	RR	RR	RS	RR	0	0	1	1	0	1	3	25	25	25	25	20	20	0.83	0.92	0.85	0.87	0.84	0.88	4	4	4	4	32	32	0.55	0.4	0.75	0.81	0.35	0.71	8	6.135358543417099e-4	Additivity
Nisin_Polymyxin B	Nisin	Polymyxin B	Nisin-Polymyxin B	NSN	PMB	0	PMF	LPS	LPS-PMF	0	PMF	membrane	membrane-PMF	1	antibiotic	antibiotic	antibiotic-antibiotic	0.034763128	0.030652031	-0.047648037	0.043860988	0.035047689	-0.069717917	Additivity	Additivity	Additivity	Additivity	Additivity	Additivity	0	0	0	0	0	0	0	R	R	R	R	R	R	S	R	R	R	R	S	RS	RR	RR	RR	RR	RS	0	1	1	1	1	0	4	25	25	25	25	20	20	0.83	0.92	0.85	0.87	0.84	0.88	0.3	0.3	0.3	0.3	0.5	0.5	0.29	0.79	0.84	0.85	0.76	0.08	6	0.0011266167986646422	Additivity
Nisin_Nonactin	Nisin	Nonactin	Nisin-Nonactin	NSN	NON	1	PMF	PMF	PMF-PMF	1	PMF	PMF	PMF-PMF	1	antibiotic	antibiotic	antibiotic-antibiotic	0.059642802	-0.019928511	-0.034285926	0.058410543	0.021083624	-0.032319638	Additivity	Additivity	Additivity	Additivity	Additivity	Additivity	0	0	0	0	0	0	0	R	R	R	R	R	R	R	R	R	R	R	R	RR	RR	RR	RR	RR	RR	1	1	1	1	1	1	6	25	25	25	25	20	20	0.83	0.92	0.85	0.87	0.84	0.88	1	1	1	1	2	2	0.88	0.89	0.93	0.91	0.81	0.83	6	0.0011266167986646422	Additivity
Nisin_Paraquat	Nisin	Paraquat	Nisin-Paraquat	NSN	PQ	0	PMF	oxidative stress	oxidative stress-PMF	0	PMF	oxidative stress	oxidative stress-PMF	0	antibiotic	research used drug	antibiotic-research used drug	-0.110340938	-0.0459282	0.031022463	-0.058904983	-0.017844036	0.058451394	Additivity	Additivity	Additivity	Additivity	Additivity	Additivity	0	0	0	0	0	0	0	R	R	R	R	R	R	R	R	R	R	R	R	RR	RR	RR	RR	RR	RR	1	1	1	1	1	1	6	25	25	25	25	20	20	0.83	0.92	0.85	0.87	0.84	0.88	5	5	10	10	10	10	0.76	0.75	0.82	0.83	0.87	0.86	7	0.0010597675538785846	Additivity
Nisin_Puromycin	Nisin	Puromycin	Nisin-Puromycin	NSN	PUR	0	PMF	other protein synthesis inhibitor	other protein synthesis inhibitor-PMF	0	PMF	protein synthesis inhibitor	PMF-protein synthesis inhibitor	1	antibiotic	antibiotic	antibiotic-antibiotic	-0.075097613	-0.101472012	0.074797315	0.064781513	0.042433437	0.040939851	Additivity	Additivity	Additivity	Additivity	Additivity	Additivity	0	0	0	0	0	0	0	R	R	R	R	R	R	S	S	R	R	R	R	RS	RS	RR	RR	RR	RR	0	0	1	1	1	1	4	25	25	25	25	20	20	0.83	0.92	0.85	0.87	0.84	0.88	25	25	25	25	25	25	0.63	0	0.78	0.72	0.78	0.77	5	3.309347381069098e-4	Additivity
Nisin_Tigecycline	Nisin	Tigecycline	Nisin-Tigecycline	NSN	TGC	0	PMF	tetracycline	PMF-tetracycline	0	PMF	protein synthesis inhibitor	PMF-protein synthesis inhibitor	1	antibiotic	antibiotic	antibiotic-antibiotic	-0.038047296	0.041340742	0.032779569	-0.025798832	0.031365764	0.030160921	Additivity	Additivity	Additivity	Additivity	Additivity	Additivity	0	0	0	0	0	0	0	R	R	R	R	R	R	R	R	R	R	R	R	RR	RR	RR	RR	RR	RR	1	1	1	1	1	1	6	25	25	25	25	20	20	0.83	0.92	0.85	0.87	0.84	0.88	0.04	0.04	0.04	0.04	10	0.1	0.84	0.89	0.88	0.88	0.72	0.87	16	0.0014890571172518176	Additivity
Nisin_Spectinomycin	Nisin	Spectinomycin	Nisin-Spectinomycin	NSN	SPT	0	PMF	aminoglycoside	aminoglycoside-PMF	0	PMF	protein synthesis inhibitor	PMF-protein synthesis inhibitor	1	antibiotic	antibiotic	antibiotic-antibiotic	0.061759355	-0.055419109	0.058009423	0.085878931	-0.031700943	0.050079758	Additivity	Additivity	Additivity	Additivity	Additivity	Additivity	0	0	0	0	0	0	0	R	R	R	R	R	R	S	S	S	S	R	S	RS	RS	RS	RS	RR	RS	0	0	0	0	1	0	1	25	25	25	25	20	20	0.83	0.92	0.85	0.87	0.84	0.88	6	6	16	16	32	32	0.51	0.53	0.58	0.66	0.72	0.67	11	4.740423232059511e-4	Additivity
Nisin_Tobramycin	Nisin	Tobramycin	Nisin-Tobramycin	NSN	TOB	0	PMF	aminoglycoside	aminoglycoside-PMF	0	PMF	protein synthesis inhibitor	PMF-protein synthesis inhibitor	1	antibiotic	antibiotic	antibiotic-antibiotic	-0.126394736	-0.030696328	0.035978853	0.074667878	0.055972378	0.04453221	Additivity	Additivity	Additivity	Additivity	Additivity	Additivity	0	0	0	0	0	0	0	R	R	R	R	R	R	S	R	S	R	S	S	RS	RR	RS	RR	RS	RS	0	1	0	1	0	0	2	25	25	25	25	20	20	0.83	0.92	0.85	0.87	0.84	0.88	1	1	2	2	1	1	0	0.83	0	0.85	0	0	5	3.309347381069098e-4	Additivity
Nisin_Spiramycin	Nisin	Spiramycin	Nisin-Spiramycin	NSN	SPM	0	PMF	macrolide	macrolide-PMF	0	PMF	protein synthesis inhibitor	PMF-protein synthesis inhibitor	1	antibiotic	antibiotic	antibiotic-antibiotic	-0.11065906	-0.043044653	0.033885719	0.054241026	0.034453542	0.058863507	Synergy	Additivity	Additivity	Additivity	Additivity	Additivity	-1	0	0	0	0	0	-1	R	R	R	R	R	R	R	R	R	R	R	R	RR	RR	RR	RR	RR	RR	1	1	1	1	1	1	6	25	25	25	25	20	20	0.83	0.92	0.85	0.87	0.84	0.88	20	20	20	20	20	20	0.73	0.79	0.8	0.84	0.86	0.88	5	3.309347381069098e-4	Additivity-Synergy
Nisin_Vanillin	Nisin	Vanillin	Nisin-Vanillin	NSN	VNL	0	PMF	food additive	food additive-PMF	0	PMF	human	human-PMF	0	antibiotic	food additive	antibiotic-food additive	-0.067252138	0.020155773	0.042964101	0.059098772	0.047483792	0.019999978	Additivity	Additivity	Additivity	Additivity	Additivity	Additivity	0	0	0	0	0	0	0	R	R	R	R	R	R	R	R	R	R	S	R	RR	RR	RR	RR	RS	RR	1	1	1	1	0	1	5	25	25	25	25	20	20	0.83	0.92	0.85	0.87	0.84	0.88	200	200	200	200	200	200	0.85	0.85	0.86	0.79	0.69	0.75	10	8.015905017388678e-4	Additivity
Nisin_Reserpine	Nisin	Reserpine	Nisin-Reserpine	NSN	RSP	0	PMF	human drug	human drug-PMF	0	PMF	human	human-PMF	0	antibiotic	human-targeted drug	antibiotic-human-targeted drug	0.051120593	-0.023351427	0.035774972	0.077269062	0.033232742	-0.052439355	Additivity	Additivity	Additivity	Additivity	Additivity	Additivity	0	0	0	0	0	0	0	R	R	R	R	R	R	R	R	R	R	R	R	RR	RR	RR	RR	RR	RR	1	1	1	1	1	1	6	25	25	25	25	20	20	0.83	0.92	0.85	0.87	0.84	0.88	100	100	100	100	100	100	0.86	0.9	0.88	0.87	0.74	0.84	11	4.740423232059511e-4	Additivity
Nisin_Procaine	Nisin	Procaine	Nisin-Procaine	NSN	PRC	0	PMF	human drug	human drug-PMF	0	PMF	human	human-PMF	0	antibiotic	human-targeted drug	antibiotic-human-targeted drug	0.042292838	0.035709336	-0.043871478	-0.03325902	-0.024266666	0.040941001	Additivity	Additivity	Additivity	Additivity	Additivity	Additivity	0	0	0	0	0	0	0	R	R	R	R	R	R	S	S	S	S	S	S	RS	RS	RS	RS	RS	RS	0	0	0	0	0	0	0	25	25	25	25	20	20	0.83	0.92	0.85	0.87	0.84	0.88	10910.8	10910.8	10910.8	10910.8	10910.8	10910.8	0.42	0.5	0.4	0.26	0.2	0.38	9	3.9229827164570573e-4	Additivity
Nisin_Theophylline	Nisin	Theophylline	Nisin-Theophylline	NSN	TPH	0	PMF	human drug	human drug-PMF	0	PMF	human	human-PMF	0	antibiotic	human-targeted drug	antibiotic-human-targeted drug	0.032801608	0.029367676	0.039884889	-0.036120011	0.021096869	0.034797393	Additivity	Additivity	Additivity	Additivity	Additivity	Additivity	0	0	0	0	0	0	0	R	R	R	R	R	R	R	R	R	R	R	R	RR	RR	RR	RR	RR	RR	1	1	1	1	1	1	6	25	25	25	25	20	20	0.83	0.92	0.85	0.87	0.84	0.88	10	10	10	10	20	20	0.87	0.9	0.87	0.87	0.89	0.91	12	0.0014826231868111553	Additivity
Nisin_Verapamil	Nisin	Verapamil	Nisin-Verapamil	NSN	VPM	0	PMF	human drug	human drug-PMF	0	PMF	human	human-PMF	0	antibiotic	human-targeted drug	antibiotic-human-targeted drug	-0.062903754	-0.039459454	0.044211625	0.04111502	0.042408569	0.072941859	Additivity	Additivity	Additivity	Additivity	Additivity	Additivity	0	0	0	0	0	0	0	R	R	R	R	R	R	R	R	R	R	R	R	RR	RR	RR	RR	RR	RR	1	1	1	1	1	1	6	25	25	25	25	20	20	0.83	0.92	0.85	0.87	0.84	0.88	500	500	500	500	500	500	0.87	0.8	0.85	0.86	0.78	0.83	5	3.309347381069098e-4	Additivity
Nisin_Triclosan	Nisin	Triclosan	Nisin-Triclosan	NSN	TRI	0	PMF	other membrane	other membrane-PMF	0	PMF	membrane	membrane-PMF	0	antibiotic	anti-infective	anti-infective-antibiotic	0.015782524	-0.041763131	-0.07772817	-0.038437782	0.017445306	0.021325218	Additivity	Additivity	Additivity	Additivity	Additivity	Additivity	0	0	0	0	0	0	0	R	R	R	R	R	R	R	R	R	R	R	R	RR	RR	RR	RR	RR	RR	1	1	1	1	1	1	6	25	25	25	25	20	20	0.83	0.92	0.85	0.87	0.84	0.88	0.04	0.04	0.04	0.04	0.04	0.04	1	1	0.98	1	0.97	0.99	9	3.9229827164570573e-4	Additivity
Nisin_Phenformin	Nisin	Phenformin	Nisin-Phenformin	NSN	PHM	0	PMF	human drug	human drug-PMF	0	PMF	human	human-PMF	0	antibiotic	research used drug	antibiotic-research used drug	-0.020317224	-0.047414841	-0.090349646	-0.042113592	-0.039850896	0.037993501	Additivity	Additivity	Additivity	Additivity	Additivity	Additivity	0	0	0	0	0	0	0	R	R	R	R	R	R	R	R	R	R	R	S	RR	RR	RR	RR	RR	RS	1	1	1	1	1	0	5	25	25	25	25	20	20	0.83	0.92	0.85	0.87	0.84	0.88	3	3	20	20	10	10	0.95	1	1	1	1	0	3	9.733530900232743e-4	Additivity
Nisin_Streptozotocin	Nisin	Streptozotocin	Nisin-Streptozotocin	NSN	STZ	0	PMF	human drug	human drug-PMF	0	PMF	human	human-PMF	0	antibiotic	human-targeted drug	antibiotic-human-targeted drug	0.066180352	0.058094881	-0.047696512	-0.041162766	-0.023598784	0.027097743	Additivity	Additivity	Additivity	Additivity	Additivity	Additivity	0	0	0	0	0	0	0	R	R	R	R	R	R	R	R	S	R	R	R	RR	RR	RS	RR	RR	RR	1	1	0	1	1	1	5	25	25	25	25	20	20	0.83	0.92	0.85	0.87	0.84	0.88	10	10	10	10	10	10	0.84	0.79	0.55	0.7	1	0.98	9	3.9229827164570573e-4	Additivity
Nisin_Phleomycin	Nisin	Phleomycin	Nisin-Phleomycin	NSN	PLM	0	PMF	multiple	multiple-PMF	0	PMF	DNA	DNA-PMF	0	antibiotic	human-targeted drug	antibiotic-human-targeted drug	0.033237562	-0.040142185	0.031589257	0.093464855	0.031249036	-0.029825605	Additivity	Additivity	Additivity	Additivity	Additivity	Additivity	0	0	0	0	0	0	0	R	R	R	R	R	R	S	S	S	S	R	R	RS	RS	RS	RS	RR	RR	0	0	0	0	1	1	2	25	25	25	25	20	20	0.83	0.92	0.85	0.87	0.84	0.88	5	5	5	5	0.625	0.625	0.17	0.16	0	0.54	1	1	11	4.740423232059511e-4	Additivity
Daptomycin_Oxacillin	Daptomycin	Oxacillin	Daptomycin-Oxacillin	DAP	OXA	0	PMF	beta-lactam	beta-lactam-PMF	0	PMF	cell wall	cell wall-PMF	1	antibiotic	antibiotic	antibiotic-antibiotic	0.06890211	0.06123367	0.049421317	0.045425213	0.042829745	0.029676812	Additivity	Additivity	Additivity	Additivity	Additivity	Additivity	0	0	0	0	0	0	0	R	R	R	R	R	R	R	R	R	R	R	R	RR	RR	RR	RR	RR	RR	1	1	1	1	1	1	6	1	1	1	1	1	1	0.84	0.89	0.88	0.9	0.88	0.9	5	5	5	5	2	2	0.78	0.83	0.85	0.86	0.88	0.93	1	0.001611069398881143	Additivity
Daptomycin_Piperacillin	Daptomycin	Piperacillin	Daptomycin-Piperacillin	DAP	PIP	0	PMF	beta-lactam	beta-lactam-PMF	0	PMF	cell wall	cell wall-PMF	1	antibiotic	antibiotic	antibiotic-antibiotic	0.038409514	-0.028032205	0.056966235	0.045959071	0.072973992	0.092580117	Additivity	Additivity	Additivity	Additivity	Additivity	Additivity	0	0	0	0	0	0	0	R	R	R	R	R	R	R	S	S	S	S	S	RR	RS	RS	RS	RS	RS	1	0	0	0	0	0	1	1	1	1	1	1	1	0.84	0.89	0.88	0.9	0.88	0.9	0.3	0.3	1	1	2	3	0.8	0.68	0.6	0.62	0	0	11	4.740423232059511e-4	Additivity
Daptomycin_Penicillin G	Daptomycin	Penicillin G	Daptomycin-Penicillin G	DAP	PEN	0	PMF	beta-lactam	beta-lactam-PMF	0	PMF	cell wall	cell wall-PMF	1	antibiotic	antibiotic	antibiotic-antibiotic	0.069635234	0.040232477	0.024455722	0.028968659	-0.046085339	0.032321907	Additivity	Additivity	Additivity	Additivity	Additivity	Additivity	0	0	0	0	0	0	0	R	R	R	R	R	R	R	S	S	S	R	R	RR	RS	RS	RS	RR	RR	1	0	0	0	1	1	3	1	1	1	1	1	1	0.84	0.89	0.88	0.9	0.88	0.9	5	5	1.25	1.25	10	10	0.8	0.67	0.62	0.62	0.93	0.91	2	2.1533656985565328e-4	Additivity
Daptomycin_Imipenem	Daptomycin	Imipenem	Daptomycin-Imipenem	DAP	IPM	0	PMF	beta-lactam	beta-lactam-PMF	0	PMF	cell wall	cell wall-PMF	1	antibiotic	antibiotic	antibiotic-antibiotic	0.067140258	0.037504691	0.054600721	-0.063802902	-0.052069712	0.035128388	Additivity	Additivity	Additivity	Additivity	Additivity	Additivity	0	0	0	0	0	0	0	R	R	R	R	R	R	S	S	S	S	S	S	RS	RS	RS	RS	RS	RS	0	0	0	0	0	0	0	1	1	1	1	1	1	0.84	0.89	0.88	0.9	0.88	0.9	0.125	0.125	0.125	0.125	3	0.75	0.28	0.44	0.07	0	0	0	12	0.0014826231868111553	Additivity
Daptomycin_Mecillinam	Daptomycin	Mecillinam	Daptomycin-Mecillinam	DAP	MEC	0	PMF	beta-lactam	beta-lactam-PMF	0	PMF	cell wall	cell wall-PMF	1	antibiotic	antibiotic	antibiotic-antibiotic	-0.07163186	0.022325247	0.051529496	0.04477625	0.026451085	-0.030042784	Additivity	Additivity	Additivity	Additivity	Additivity	Additivity	0	0	0	0	0	0	0	R	R	R	R	R	R	S	S	S	S	R	R	RS	RS	RS	RS	RR	RR	0	0	0	0	1	1	2	1	1	1	1	1	1	0.84	0.89	0.88	0.9	0.88	0.9	0.06	0.06	0.06	0.06	2	2	0	0	0	0	0.9	0.91	10	8.015905017388678e-4	Additivity
Daptomycin_Teicoplanin	Daptomycin	Teicoplanin	Daptomycin-Teicoplanin	DAP	TEC	0	PMF	other cell wall	other cell wall-PMF	0	PMF	cell wall	cell wall-PMF	1	antibiotic	antibiotic	antibiotic-antibiotic	-0.055563354	0.040189888	0.046064475	0.030180632	0.033513329	0.026800544	Additivity	Additivity	Additivity	Additivity	Additivity	Additivity	0	0	0	0	0	0	0	R	R	R	R	R	R	R	R	R	R	R	R	RR	RR	RR	RR	RR	RR	1	1	1	1	1	1	6	1	1	1	1	1	1	0.84	0.89	0.88	0.9	0.88	0.9	0.3	0.3	0.3	0.3	5	5	0.88	0.88	0.85	0.87	0.82	0.83	10	8.015905017388678e-4	Additivity
Daptomycin_Fosfomycin	Daptomycin	Fosfomycin	Daptomycin-Fosfomycin	DAP	FOF	0	PMF	other cell wall	other cell wall-PMF	0	PMF	cell wall	cell wall-PMF	1	antibiotic	antibiotic	antibiotic-antibiotic	0.082381564	-0.073321941	-0.041558721	-0.056193595	0.126800584	0.047716402	Additivity	Additivity	Additivity	Additivity	Additivity	Additivity	0	0	0	0	0	0	0	R	R	R	R	R	R	S	S	S	R	S	S	RS	RS	RS	RR	RS	RS	0	0	0	1	0	0	1	1	1	1	1	1	1	0.84	0.89	0.88	0.9	0.88	0.9	0.1	0.1	0.05	0.05	15	5	0.39	0.49	0.65	0.77	0	0	9	3.9229827164570573e-4	Additivity
Daptomycin_Metronidazole	Daptomycin	Metronidazole	Daptomycin-Metronidazole	DAP	MTZ	0	PMF	other DNA	other DNA-PMF	0	PMF	DNA	DNA-PMF	1	antibiotic	antibiotic	antibiotic-antibiotic	-0.042374237	0.051449437	0.044009143	0.027408531	0.028690172	-0.042604303	Additivity	Additivity	Additivity	Additivity	Additivity	Additivity	0	0	0	0	0	0	0	R	R	R	R	R	R	R	R	R	R	R	R	RR	RR	RR	RR	RR	RR	1	1	1	1	1	1	6	1	1	1	1	1	1	0.84	0.89	0.88	0.9	0.88	0.9	1	1	1	1	20	20	0.81	0.86	0.85	0.85	0.86	0.85	10	8.015905017388678e-4	Additivity
Daptomycin_Doxorubicin	Daptomycin	Doxorubicin	Daptomycin-Doxorubicin	DAP	DXR	0	PMF	other DNA	other DNA-PMF	0	PMF	DNA	DNA-PMF	0	antibiotic	human-targeted drug	antibiotic-human-targeted drug	0.05332534	0.046635799	0.05002605	0.047487176	0.041969353	-0.033453708	Additivity	Additivity	Additivity	Additivity	Additivity	Additivity	0	0	0	0	0	0	0	R	R	R	R	R	R	R	R	R	R	R	R	RR	RR	RR	RR	RR	RR	1	1	1	1	1	1	6	1	1	1	1	1	1	0.84	0.89	0.88	0.9	0.88	0.9	2.5	2.5	2.5	2.5	5	5	0.81	0.86	0.81	0.84	0.9	0.91	1	0.001611069398881143	Additivity
Daptomycin_Mitomycin C	Daptomycin	Mitomycin C	Daptomycin-Mitomycin C	DAP	MMC	0	PMF	other DNA	other DNA-PMF	0	PMF	DNA	DNA-PMF	0	antibiotic	research used drug	antibiotic-research used drug	-0.144549461	-0.100517986	-0.051723752	-0.078981722	0.037722605	-0.101968173	Additivity	Additivity	Additivity	Additivity	Additivity	Additivity	0	0	0	0	0	0	0	R	R	R	R	R	R	S	S	S	S	S	S	RS	RS	RS	RS	RS	RS	0	0	0	0	0	0	0	1	1	1	1	1	1	0.84	0.89	0.88	0.9	0.88	0.9	0.5	0.5	0.25	0.25	1.5	0.2	0.34	0	0.33	0.54	0.4	0	4	6.674590987283055e-4	Additivity
Daptomycin_Rifampicin	Daptomycin	Rifampicin	Daptomycin-Rifampicin	DAP	RIF	0	PMF	RNA polymerase	PMF-RNA polymerase	0	PMF	DNA	DNA-PMF	1	antibiotic	antibiotic	antibiotic-antibiotic	-0.102483459	0.077403986	0.039102413	-0.090343268	0.138183469	0.043931291	Additivity	Additivity	Additivity	Additivity	Additivity	Additivity	0	0	0	0	0	0	0	R	R	R	R	R	R	S	S	S	S	S	R	RS	RS	RS	RS	RS	RR	0	0	0	0	0	1	1	1	1	1	1	1	1	0.84	0.89	0.88	0.9	0.88	0.9	8	8	8	8	16	20	0.41	0	0.17	0	0	0.87	16	0.0014890571172518176	Additivity
Daptomycin_Novobiocin	Daptomycin	Novobiocin	Daptomycin-Novobiocin	DAP	NVB	0	PMF	quinolones	PMF-quinolones	0	PMF	DNA	DNA-PMF	1	antibiotic	antibiotic	antibiotic-antibiotic	-0.040322128	0.071572269	-0.081236086	0.039979194	0.046728628	-0.024492787	Additivity	Additivity	Additivity	Additivity	Additivity	Additivity	0	0	0	0	0	0	0	R	R	R	R	R	R	S	S	R	S	R	R	RS	RS	RR	RS	RR	RR	0	0	1	0	1	1	3	1	1	1	1	1	1	0.84	0.89	0.88	0.9	0.88	0.9	20	20	20	20	20	20	0.45	0	0.85	0.28	0.86	0.91	10	8.015905017388678e-4	Additivity
Daptomycin_Levofloxacin	Daptomycin	Levofloxacin	Daptomycin-Levofloxacin	DAP	LCX	0	PMF	DNA gyrase	DNA gyrase-PMF	0	PMF	DNA	DNA-PMF	1	antibiotic	antibiotic	antibiotic-antibiotic	-0.031930299	0.059765538	-0.053293117	-0.02598454	0.047414427	0	Additivity	Additivity	Additivity	Additivity	Additivity	Additivity	0	0	0	0	0	0	0	R	R	R	R	R	R	S	S	S	S	S	S	RS	RS	RS	RS	RS	RS	0	0	0	0	0	0	0	1	1	1	1	1	1	0.84	0.89	0.88	0.9	0.88	0.9	0.04	0.04	0.08	0.08	2	0.5	0	0	0	0	0	0	8	6.135358543417099e-4	Additivity
Daptomycin_Trimethoprim	Daptomycin	Trimethoprim	Daptomycin-Trimethoprim	DAP	TMP	0	PMF	folic acid biosynthesis	folic acid biosynthesis-PMF	0	PMF	DNA	DNA-PMF	1	antibiotic	antibiotic	antibiotic-antibiotic	-0.147767374	-0.077839011	-0.03004339	-0.039058796	0.036508145	0.039288728	Additivity	Additivity	Additivity	Additivity	Additivity	Additivity	0	0	0	0	0	0	0	R	R	R	R	R	R	S	S	S	S	R	R	RS	RS	RS	RS	RR	RR	0	0	0	0	1	1	2	1	1	1	1	1	1	0.84	0.89	0.88	0.9	0.88	0.9	0.5	0.5	0.5	0.5	1	1	0.49	0.46	0.53	0.46	0.83	0.85	3	9.733530900232743e-4	Additivity
Daptomycin_Sulfamonomethoxine	Daptomycin	Sulfamonomethoxine	Daptomycin-Sulfamonomethoxine	DAP	SMM	0	PMF	folic acid biosynthesis	folic acid biosynthesis-PMF	0	PMF	DNA	DNA-PMF	1	antibiotic	antibiotic	antibiotic-antibiotic	-0.075192291	0.041130381	0.037836052	-0.047916442	0.035289495	0.04505696	Additivity	Additivity	Additivity	Additivity	Additivity	Additivity	0	0	0	0	0	0	0	R	R	R	R	R	R	R	R	R	R	R	R	RR	RR	RR	RR	RR	RR	1	1	1	1	1	1	6	1	1	1	1	1	1	0.84	0.89	0.88	0.9	0.88	0.9	50	50	50	50	100	100	0.88	0.88	0.85	0.88	0.77	0.81	16	0.0014890571172518176	Additivity
Daptomycin_Nitrofurantoin	Daptomycin	Nitrofurantoin	Daptomycin-Nitrofurantoin	DAP	NIT	0	PMF	multiple	multiple-PMF	0	PMF	DNA	DNA-PMF	1	antibiotic	antibiotic	antibiotic-antibiotic	0.083609073	0.051426786	0.046637317	0.078341045	0.053124789	-0.032529153	Additivity	Additivity	Additivity	Additivity	Additivity	Additivity	0	0	0	0	0	0	0	R	R	R	R	R	R	S	S	R	R	S	R	RS	RS	RR	RR	RS	RR	0	0	1	1	0	1	3	1	1	1	1	1	1	0.84	0.89	0.88	0.9	0.88	0.9	4	4	4	4	32	32	0.55	0.4	0.75	0.81	0.35	0.71	1	0.001611069398881143	Additivity
Daptomycin_Polymyxin B	Daptomycin	Polymyxin B	Daptomycin-Polymyxin B	DAP	PMB	0	PMF	LPS	LPS-PMF	0	PMF	membrane	membrane-PMF	1	antibiotic	antibiotic	antibiotic-antibiotic	0.028672753	0.033737786	0.052108649	0.060365557	-0.036494766	-0.094563731	Additivity	Additivity	Additivity	Additivity	Additivity	Additivity	0	0	0	0	0	0	0	R	R	R	R	R	R	S	R	R	R	R	S	RS	RR	RR	RR	RR	RS	0	1	1	1	1	0	4	1	1	1	1	1	1	0.84	0.89	0.88	0.9	0.88	0.9	0.3	0.3	0.3	0.3	0.5	0.5	0.29	0.79	0.84	0.85	0.76	0.08	2	2.1533656985565328e-4	Additivity
Daptomycin_EGCG	Daptomycin	EGCG	Daptomycin-EGCG	DAP	EGCG	0	PMF	fatty acid biosynthesis	fatty acid biosynthesis-PMF	0	PMF	membrane	membrane-PMF	0	antibiotic	food additive	antibiotic-food additive	-0.070117418	-0.047309576	0.033332333	0.047790954	0.02569067	0.029789786	Additivity	Additivity	Additivity	Additivity	Additivity	Additivity	0	0	0	0	0	0	0	R	R	R	R	R	R	R	R	R	R	S	R	RR	RR	RR	RR	RS	RR	1	1	1	1	0	1	5	1	1	1	1	1	1	0.84	0.89	0.88	0.9	0.88	0.9	20	20	20	20	23	23	0.8	0.76	0.88	0.8	0.46	0.7	5	3.309347381069098e-4	Additivity
Daptomycin_Nisin	Daptomycin	Nisin	Daptomycin-Nisin	DAP	NSN	1	PMF	PMF	PMF-PMF	1	PMF	PMF	PMF-PMF	1	antibiotic	antibiotic	antibiotic-antibiotic	-0.078493627	0.058219483	0.048219448	0.041275426	-0.030981092	0.0660572	Additivity	Additivity	Additivity	Additivity	Additivity	Additivity	0	0	0	0	0	0	0	R	R	R	R	R	R	R	R	R	R	R	R	RR	RR	RR	RR	RR	RR	1	1	1	1	1	1	6	1	1	1	1	1	1	0.84	0.89	0.88	0.9	0.88	0.9	25	25	25	25	20	20	0.83	0.92	0.85	0.87	0.84	0.88	10	8.015905017388678e-4	Additivity
Daptomycin_Nonactin	Daptomycin	Nonactin	Daptomycin-Nonactin	DAP	NON	1	PMF	PMF	PMF-PMF	1	PMF	PMF	PMF-PMF	1	antibiotic	antibiotic	antibiotic-antibiotic	-0.034431859	-0.040984069	-0.046043826	-0.027078932	0.030015898	0.040949438	Additivity	Additivity	Additivity	Additivity	Additivity	Additivity	0	0	0	0	0	0	0	R	R	R	R	R	R	R	R	R	R	R	R	RR	RR	RR	RR	RR	RR	1	1	1	1	1	1	6	1	1	1	1	1	1	0.84	0.89	0.88	0.9	0.88	0.9	1	1	1	1	2	2	0.88	0.89	0.93	0.91	0.81	0.83	3	9.733530900232743e-4	Additivity
Daptomycin_Paraquat	Daptomycin	Paraquat	Daptomycin-Paraquat	DAP	PQ	0	PMF	oxidative stress	oxidative stress-PMF	0	PMF	oxidative stress	oxidative stress-PMF	0	antibiotic	research used drug	antibiotic-research used drug	-0.12541368	-0.035342398	0.034878659	-0.060922849	0.040446226	0.033658881	Additivity	Additivity	Additivity	Additivity	Additivity	Additivity	0	0	0	0	0	0	0	R	R	R	R	R	R	R	R	R	R	R	R	RR	RR	RR	RR	RR	RR	1	1	1	1	1	1	6	1	1	1	1	1	1	0.84	0.89	0.88	0.9	0.88	0.9	5	5	10	10	10	10	0.76	0.75	0.82	0.83	0.87	0.86	7	0.0010597675538785846	Additivity
Daptomycin_Fusidic acid	Daptomycin	Fusidic acid	Daptomycin-Fusidic acid	DAP	FUS	0	PMF	other protein synthesis inhibitor	other protein synthesis inhibitor-PMF	0	PMF	protein synthesis inhibitor	PMF-protein synthesis inhibitor	1	antibiotic	antibiotic	antibiotic-antibiotic	0.052751722	-0.031504832	-0.0341964	0.054092338	0.029407522	-0.041424049	Additivity	Additivity	Additivity	Additivity	Additivity	Additivity	0	0	0	0	0	0	0	R	R	R	R	R	R	S	S	R	R	R	R	RS	RS	RR	RR	RR	RR	0	0	1	1	1	1	4	1	1	1	1	1	1	0.84	0.89	0.88	0.9	0.88	0.9	100	100	100	100	100	100	0.56	0.43	0.86	0.73	0.83	0.84	6	0.0011266167986646422	Additivity
Daptomycin_Puromycin	Daptomycin	Puromycin	Daptomycin-Puromycin	DAP	PUR	0	PMF	other protein synthesis inhibitor	other protein synthesis inhibitor-PMF	0	PMF	protein synthesis inhibitor	PMF-protein synthesis inhibitor	1	antibiotic	antibiotic	antibiotic-antibiotic	-0.082587128	-0.073369045	-0.060855505	0.038226047	0.054418377	0.039841323	Additivity	Additivity	Additivity	Additivity	Additivity	Additivity	0	0	0	0	0	0	0	R	R	R	R	R	R	S	S	R	R	R	R	RS	RS	RR	RR	RR	RR	0	0	1	1	1	1	4	1	1	1	1	1	1	0.84	0.89	0.88	0.9	0.88	0.9	25	25	25	25	25	25	0.63	0	0.78	0.72	0.78	0.77	13	0.0010667823021221945	Additivity
Daptomycin_Linezolid	Daptomycin	Linezolid	Daptomycin-Linezolid	DAP	LZD	0	PMF	other protein synthesis inhibitor	other protein synthesis inhibitor-PMF	0	PMF	protein synthesis inhibitor	PMF-protein synthesis inhibitor	1	antibiotic	antibiotic	antibiotic-antibiotic	-0.047642782	-0.036669995	0.023980632	0.030087048	-0.043107362	-0.029574049	Additivity	Additivity	Additivity	Additivity	Additivity	Additivity	0	0	0	0	0	0	0	R	R	R	R	R	R	R	R	R	R	R	R	RR	RR	RR	RR	RR	RR	1	1	1	1	1	1	6	1	1	1	1	1	1	0.84	0.89	0.88	0.9	0.88	0.9	2	2	2	2	2	2	0.88	0.88	0.85	0.89	0.8	0.83	5	3.309347381069098e-4	Additivity
Daptomycin_Doxycycline	Daptomycin	Doxycycline	Daptomycin-Doxycycline	DAP	DOX	0	PMF	tetracycline	PMF-tetracycline	0	PMF	protein synthesis inhibitor	PMF-protein synthesis inhibitor	1	antibiotic	antibiotic	antibiotic-antibiotic	0.066446974	0.083601076	-0.056868005	-0.027998922	0.040946532	-0.040011825	Additivity	Additivity	Additivity	Additivity	Additivity	Additivity	0	0	0	0	0	0	0	R	R	R	R	R	R	S	S	S	S	R	S	RS	RS	RS	RS	RR	RS	0	0	0	0	1	0	1	1	1	1	1	1	1	0.84	0.89	0.88	0.9	0.88	0.9	0.5	0.5	1	1	4	4	0.42	0	0.55	0.4	0.85	0.5	9	3.9229827164570573e-4	Additivity
Daptomycin_Minocycline	Daptomycin	Minocycline	Daptomycin-Minocycline	DAP	MIN	0	PMF	tetracycline	PMF-tetracycline	0	PMF	protein synthesis inhibitor	PMF-protein synthesis inhibitor	1	antibiotic	antibiotic	antibiotic-antibiotic	-0.07372998	0.048210178	-0.034905318	0.043017111	0.036912033	0.023319493	Additivity	Additivity	Additivity	Additivity	Additivity	Additivity	0	0	0	0	0	0	0	R	R	R	R	R	R	S	S	R	R	S	S	RS	RS	RR	RR	RS	RS	0	0	1	1	0	0	2	1	1	1	1	1	1	0.84	0.89	0.88	0.9	0.88	0.9	0.5	0.5	1	1	40	20	0.7	0.66	0.82	0.71	0	0	10	8.015905017388678e-4	Additivity
Daptomycin_Tigecycline	Daptomycin	Tigecycline	Daptomycin-Tigecycline	DAP	TGC	0	PMF	tetracycline	PMF-tetracycline	0	PMF	protein synthesis inhibitor	PMF-protein synthesis inhibitor	1	antibiotic	antibiotic	antibiotic-antibiotic	-0.046097053	0.036519205	0.03121579	0.028366104	0.022615263	0.037606551	Additivity	Additivity	Additivity	Additivity	Additivity	Additivity	0	0	0	0	0	0	0	R	R	R	R	R	R	R	R	R	R	R	R	RR	RR	RR	RR	RR	RR	1	1	1	1	1	1	6	1	1	1	1	1	1	0.84	0.89	0.88	0.9	0.88	0.9	0.04	0.04	0.04	0.04	10	0.1	0.84	0.89	0.88	0.88	0.72	0.87	10	8.015905017388678e-4	Additivity
Daptomycin_Spectinomycin	Daptomycin	Spectinomycin	Daptomycin-Spectinomycin	DAP	SPT	0	PMF	aminoglycoside	aminoglycoside-PMF	0	PMF	protein synthesis inhibitor	PMF-protein synthesis inhibitor	1	antibiotic	antibiotic	antibiotic-antibiotic	0.043174636	0.077620684	0.036542639	0.050887659	0.027418875	0.022516543	Additivity	Additivity	Additivity	Additivity	Additivity	Additivity	0	0	0	0	0	0	0	R	R	R	R	R	R	S	S	S	S	R	S	RS	RS	RS	RS	RR	RS	0	0	0	0	1	0	1	1	1	1	1	1	1	0.84	0.89	0.88	0.9	0.88	0.9	6	6	16	16	32	32	0.51	0.53	0.58	0.66	0.72	0.67	1	0.001611069398881143	Additivity
Daptomycin_Tobramycin	Daptomycin	Tobramycin	Daptomycin-Tobramycin	DAP	TOB	0	PMF	aminoglycoside	aminoglycoside-PMF	0	PMF	protein synthesis inhibitor	PMF-protein synthesis inhibitor	1	antibiotic	antibiotic	antibiotic-antibiotic	-0.09464372	0.034376663	-0.037032902	0.040329035	-0.128496221	0.040545093	Additivity	Additivity	Additivity	Additivity	Additivity	Additivity	0	0	0	0	0	0	0	R	R	R	R	R	R	S	R	S	R	S	S	RS	RR	RS	RR	RS	RS	0	1	0	1	0	0	2	1	1	1	1	1	1	0.84	0.89	0.88	0.9	0.88	0.9	1	1	2	2	1	1	0	0.83	0	0.85	0	0	10	8.015905017388678e-4	Additivity
Daptomycin_Spiramycin	Daptomycin	Spiramycin	Daptomycin-Spiramycin	DAP	SPM	0	PMF	macrolide	macrolide-PMF	0	PMF	protein synthesis inhibitor	PMF-protein synthesis inhibitor	1	antibiotic	antibiotic	antibiotic-antibiotic	-0.083837012	0.030563308	0.032818039	0.035506636	-0.028588975	0.03094821	Additivity	Additivity	Additivity	Additivity	Additivity	Additivity	0	0	0	0	0	0	0	R	R	R	R	R	R	R	R	R	R	R	R	RR	RR	RR	RR	RR	RR	1	1	1	1	1	1	6	1	1	1	1	1	1	0.84	0.89	0.88	0.9	0.88	0.9	20	20	20	20	20	20	0.73	0.79	0.8	0.84	0.86	0.88	10	8.015905017388678e-4	Additivity
Daptomycin_Erythromycin	Daptomycin	Erythromycin	Daptomycin-Erythromycin	DAP	ERI	0	PMF	macrolide	macrolide-PMF	0	PMF	protein synthesis inhibitor	PMF-protein synthesis inhibitor	1	antibiotic	antibiotic	antibiotic-antibiotic	-0.06224241	0.046611898	-0.041981779	-0.06216752	0.089338934	0.048521247000000003	Additivity	Additivity	Additivity	Additivity	Additivity	Additivity	0	0	0	0	0	0	0	R	R	R	R	R	R	S	S	S	S	S	S	RS	RS	RS	RS	RS	RS	0	0	0	0	0	0	0	1	1	1	1	1	1	0.84	0.89	0.88	0.9	0.88	0.9	15	15	32	32	32	32	0.54	0.65	0.52	0.49	0.61	0.59	8	6.135358543417099e-4	Additivity
Daptomycin_Vanillin	Daptomycin	Vanillin	Daptomycin-Vanillin	DAP	VNL	0	PMF	food additive	food additive-PMF	0	PMF	human	human-PMF	0	antibiotic	food additive	antibiotic-food additive	-0.114070517	-0.041754616	-0.027280266	0.036008201	-0.045588381	0.037881113	Additivity	Additivity	Additivity	Additivity	Additivity	Additivity	0	0	0	0	0	0	0	R	R	R	R	R	R	R	R	R	R	S	R	RR	RR	RR	RR	RS	RR	1	1	1	1	0	1	5	1	1	1	1	1	1	0.84	0.89	0.88	0.9	0.88	0.9	200	200	200	200	200	200	0.85	0.85	0.86	0.79	0.69	0.75	13	0.0010667823021221945	Additivity
Daptomycin_Reserpine	Daptomycin	Reserpine	Daptomycin-Reserpine	DAP	RSP	0	PMF	human drug	human drug-PMF	0	PMF	human	human-PMF	0	antibiotic	human-targeted drug	antibiotic-human-targeted drug	-0.032506816	-0.050384216	-0.046497821	-0.045567923	-0.049724499	0.039829864	Additivity	Additivity	Additivity	Additivity	Additivity	Additivity	0	0	0	0	0	0	0	R	R	R	R	R	R	R	R	R	R	R	R	RR	RR	RR	RR	RR	RR	1	1	1	1	1	1	6	1	1	1	1	1	1	0.84	0.89	0.88	0.9	0.88	0.9	100	100	100	100	100	100	0.86	0.9	0.88	0.87	0.74	0.84	3	9.733530900232743e-4	Additivity
Daptomycin_Procaine	Daptomycin	Procaine	Daptomycin-Procaine	DAP	PRC	0	PMF	human drug	human drug-PMF	0	PMF	human	human-PMF	0	antibiotic	human-targeted drug	antibiotic-human-targeted drug	-0.061712197	-0.046638459	0.066999833	0.053248119	-0.029547081	-0.048315436	Additivity	Additivity	Additivity	Additivity	Additivity	Additivity	0	0	0	0	0	0	0	R	R	R	R	R	R	S	S	S	S	S	S	RS	RS	RS	RS	RS	RS	0	0	0	0	0	0	0	1	1	1	1	1	1	0.84	0.89	0.88	0.9	0.88	0.9	10910.8	10910.8	10910.8	10910.8	10910.8	10910.8	0.42	0.5	0.4	0.26	0.2	0.38	5	3.309347381069098e-4	Additivity
Daptomycin_Theophylline	Daptomycin	Theophylline	Daptomycin-Theophylline	DAP	TPH	0	PMF	human drug	human drug-PMF	0	PMF	human	human-PMF	0	antibiotic	human-targeted drug	antibiotic-human-targeted drug	0.060497572	-0.035511971	0.062343803	0.05450602	-0.032027452	-0.028965918	Additivity	Additivity	Additivity	Additivity	Additivity	Additivity	0	0	0	0	0	0	0	R	R	R	R	R	R	R	R	R	R	R	R	RR	RR	RR	RR	RR	RR	1	1	1	1	1	1	6	1	1	1	1	1	1	0.84	0.89	0.88	0.9	0.88	0.9	10	10	10	10	20	20	0.87	0.9	0.87	0.87	0.89	0.91	11	4.740423232059511e-4	Additivity
Daptomycin_Loperamide	Daptomycin	Loperamide	Daptomycin-Loperamide	DAP	LOP	0	PMF	human drug	human drug-PMF	0	PMF	human	human-PMF	0	antibiotic	human-targeted drug	antibiotic-human-targeted drug	0.057873618	0.054795625	0.039848916	0.041169072	0.063000062	0.039135966	Additivity	Additivity	Additivity	Additivity	Additivity	Additivity	0	0	0	0	0	0	0	R	R	R	R	R	R	S	S	R	R	R	R	RS	RS	RR	RR	RR	RR	0	0	1	1	1	1	4	1	1	1	1	1	1	0.84	0.89	0.88	0.9	0.88	0.9	200	200	200	200	200	200	0.59	0.66	0.82	0.85	0.71	0.79	1	0.001611069398881143	Additivity
Daptomycin_Verapamil	Daptomycin	Verapamil	Daptomycin-Verapamil	DAP	VPM	0	PMF	human drug	human drug-PMF	0	PMF	human	human-PMF	0	antibiotic	human-targeted drug	antibiotic-human-targeted drug	-0.047435631	0.043258859	0.037818813	0.022744878	0.036927181	0.048911777	Additivity	Additivity	Additivity	Additivity	Additivity	Additivity	0	0	0	0	0	0	0	R	R	R	R	R	R	R	R	R	R	R	R	RR	RR	RR	RR	RR	RR	1	1	1	1	1	1	6	1	1	1	1	1	1	0.84	0.89	0.88	0.9	0.88	0.9	500	500	500	500	500	500	0.87	0.8	0.85	0.86	0.78	0.83	10	8.015905017388678e-4	Additivity
Daptomycin_Meropenem	Daptomycin	Meropenem	Daptomycin-Meropenem	DAP	MEM	0	PMF	beta-lactam	beta-lactam-PMF	0	PMF	cell wall	cell wall-PMF	1	antibiotic	antibiotic	antibiotic-antibiotic	-0.078924531	-0.095584227	-0.009841273	-0.080741573	0.034356073	0.031077124	Additivity	Additivity	Additivity	Additivity	Additivity	Additivity	0	0	0	0	0	0	0	R	R	R	R	R	R	S	S	S	S	S	S	RS	RS	RS	RS	RS	RS	0	0	0	0	0	0	0	1	1	1	1	1	1	0.84	0.89	0.88	0.9	0.88	0.9	0.08	0.04	0.08	0.04	1	0.25	0.09	0.12	0	0	0	0	3	9.733530900232743e-4	Additivity
Daptomycin_Triclosan	Daptomycin	Triclosan	Daptomycin-Triclosan	DAP	TRI	0	PMF	other membrane	other membrane-PMF	0	PMF	membrane	membrane-PMF	0	antibiotic	anti-infective	anti-infective-antibiotic	0.022169129	0.018369809	-0.0530959	-0.050504212	0.011641301	0.04865425	Additivity	Additivity	Additivity	Additivity	Additivity	Additivity	0	0	0	0	0	0	0	R	R	R	R	R	R	R	R	R	R	R	R	RR	RR	RR	RR	RR	RR	1	1	1	1	1	1	6	1	1	1	1	1	1	0.84	0.89	0.88	0.9	0.88	0.9	0.04	0.04	0.04	0.04	0.04	0.04	1	1	0.98	1	0.97	0.99	9	3.9229827164570573e-4	Additivity
Daptomycin_Gentamicin	Daptomycin	Gentamicin	Daptomycin-Gentamicin	DAP	GEN	0	PMF	aminoglycoside	aminoglycoside-PMF	0	PMF	protein synthesis inhibitor	PMF-protein synthesis inhibitor	1	antibiotic	antibiotic	antibiotic-antibiotic	0.04463627	0.03096637	0.0513488	-0.070268128	0	0	Additivity	Additivity	Additivity	Additivity	Additivity	Additivity	0	0	0	0	0	0	0	R	R	R	R	R	R	S	S	S	S	S	S	RS	RS	RS	RS	RS	RS	0	0	0	0	0	0	0	1	1	1	1	1	1	0.84	0.89	0.88	0.9	0.88	0.9	1	1	1.5	1.5	1.5	1.5	0.01	0.67	0	0.5	0	0	12	0.0014826231868111553	Additivity
Daptomycin_Metformin	Daptomycin	Metformin	Daptomycin-Metformin	DAP	MF	0	PMF	human drug	human drug-PMF	0	PMF	human	human-PMF	0	antibiotic	human-targeted drug	antibiotic-human-targeted drug	-0.019223364	0.016548759	0.026372515	0.053226261	0.03954946	-0.050303911	Additivity	Additivity	Additivity	Additivity	Additivity	Additivity	0	0	0	0	0	0	0	R	R	R	R	R	R	S	S	S	S	S	S	RS	RS	RS	RS	RS	RS	0	0	0	0	0	0	0	1	1	1	1	1	1	0.84	0.89	0.88	0.9	0.88	0.9	12916	12916	38748	38748	25832	25832	0.54	0.27	0.67	0.63	0.48	0.58	10	8.015905017388678e-4	Additivity
Daptomycin_Phenformin	Daptomycin	Phenformin	Daptomycin-Phenformin	DAP	PHM	0	PMF	human drug	human drug-PMF	0	PMF	human	human-PMF	0	antibiotic	research used drug	antibiotic-research used drug	0.028571289	0.019750394	-0.066144975	0.016897159	-0.046663911	0.017717345	Additivity	Additivity	Additivity	Additivity	Additivity	Additivity	0	0	0	0	0	0	0	R	R	R	R	R	R	R	R	R	R	R	S	RR	RR	RR	RR	RR	RS	1	1	1	1	1	0	5	1	1	1	1	1	1	0.84	0.89	0.88	0.9	0.88	0.9	3	3	20	20	10	10	0.95	1	1	1	1	0	6	0.0011266167986646422	Additivity
Daptomycin_Streptozotocin	Daptomycin	Streptozotocin	Daptomycin-Streptozotocin	DAP	STZ	0	PMF	human drug	human drug-PMF	0	PMF	human	human-PMF	0	antibiotic	human-targeted drug	antibiotic-human-targeted drug	0.031585309	0.069063558	0.052147851	-0.030996286	0.019135757	-0.01012944	Additivity	Additivity	Additivity	Additivity	Additivity	Additivity	0	0	0	0	0	0	0	R	R	R	R	R	R	R	R	S	R	R	R	RR	RR	RS	RR	RR	RR	1	1	0	1	1	1	5	1	1	1	1	1	1	0.84	0.89	0.88	0.9	0.88	0.9	10	10	10	10	10	10	0.84	0.79	0.55	0.7	1	0.98	12	0.0014826231868111553	Additivity
Daptomycin_Diclofenac	Daptomycin	Diclofenac	Daptomycin-Diclofenac	DAP	DIC	0	PMF	human drug	human drug-PMF	0	PMF	human	human-PMF	0	antibiotic	human-targeted drug	antibiotic-human-targeted drug	0.068178226	0.076914484	-0.052743899	0.042544462	0.025966566	0.036582995	Additivity	Additivity	Additivity	Additivity	Additivity	Additivity	0	0	0	0	0	0	0	R	R	R	R	R	R	R	R	R	R	R	R	RR	RR	RR	RR	RR	RR	1	1	1	1	1	1	6	1	1	1	1	1	1	0.84	0.89	0.88	0.9	0.88	0.9	100	100	100	100	100	100	0.97	0.97	0.97	0.99	0.96	0.99	6	0.0011266167986646422	Additivity
Daptomycin_Moxifloxacin	Daptomycin	Moxifloxacin	Daptomycin-Moxifloxacin	DAP	MXF	0	PMF	quinolones	PMF-quinolones	0	PMF	DNA	DNA-PMF	1	antibiotic	antibiotic	antibiotic-antibiotic	-0.021263238	-0.036378365	0.060506902	-0.059992527	-0.03594707	-0.091813206	Additivity	Additivity	Additivity	Additivity	Additivity	Additivity	0	0	0	0	0	0	0	R	R	R	R	R	R	S	S	S	S	R	S	RS	RS	RS	RS	RR	RS	0	0	0	0	1	0	1	1	1	1	1	1	1	0.84	0.89	0.88	0.9	0.88	0.9	0.08	0.08	0.08	0.08	0.5	0.5	0	0.04	0.64	0	0.96	0.67	7	0.0010597675538785846	Additivity
Daptomycin_Phleomycin	Daptomycin	Phleomycin	Daptomycin-Phleomycin	DAP	PLM	0	PMF	multiple	multiple-PMF	0	PMF	DNA	DNA-PMF	0	antibiotic	human-targeted drug	antibiotic-human-targeted drug	-0.143532486	-0.030673348	-0.033929963	0.027480064	0.028086851	0.038138207	Additivity	Additivity	Additivity	Additivity	Additivity	Additivity	0	0	0	0	0	0	0	R	R	R	R	R	R	S	S	S	S	R	R	RS	RS	RS	RS	RR	RR	0	0	0	0	1	1	2	1	1	1	1	1	1	0.84	0.89	0.88	0.9	0.88	0.9	5	5	5	5	0.625	0.625	0.17	0.16	0	0.54	1	1	13	0.0010667823021221945	Additivity
CCCP_Oxacillin	CCCP	Oxacillin	CCCP-Oxacillin	CCCP	OXA	0	PMF	beta-lactam	beta-lactam-PMF	0	PMF	cell wall	cell wall-PMF	0	research used drug	antibiotic	antibiotic-research used drug	0.026366412999999998	0.043784485	-0.034358258	0.050700789	-0.05017661	-0.03467428	Additivity	Additivity	Additivity	Additivity	Additivity	Additivity	0	0	0	0	0	0	0	S	S	S	S	R	R	R	R	R	R	R	R	SR	SR	SR	SR	RR	RR	0	0	0	0	1	1	2	5	5	5	5	5	5	0.26	0.04	0.61	0.37	0.85	0.85	5	5	5	5	2	2	0.78	0.83	0.85	0.86	0.88	0.93	6	0.0011266167986646422	Additivity
CCCP_Cefotaxime	CCCP	Cefotaxime	CCCP-Cefotaxime	CCCP	CTX	0	PMF	beta-lactam	beta-lactam-PMF	0	PMF	cell wall	cell wall-PMF	0	research used drug	antibiotic	antibiotic-research used drug	0.043386286	-0.053220744	-0.043109552	0.04930806	-0.06353051	0.040284614	Additivity	Additivity	Additivity	Additivity	Additivity	Additivity	0	0	0	0	0	0	0	S	S	S	S	R	R	S	S	R	R	S	R	SS	SS	SR	SR	RS	RR	-1	-1	0	0	0	1	-1	5	5	5	5	5	5	0.26	0.04	0.61	0.37	0.85	0.85	0.01	0.01	0.01	0.01	5	5	0.57	0.39	0.71	0.79	0	0.76	6	0.0011266167986646422	Additivity
CCCP_Cefaclor	CCCP	Cefaclor	CCCP-Cefaclor	CCCP	CEC	0	PMF	beta-lactam	beta-lactam-PMF	0	PMF	cell wall	cell wall-PMF	0	research used drug	antibiotic	antibiotic-research used drug	0.078120888	-0.035347257	0.020494708	0.046723481	0.028885777	0.028689953	Additivity	Additivity	Additivity	Additivity	Additivity	Additivity	0	0	0	0	0	0	0	S	S	S	S	R	R	S	S	S	S	R	R	SS	SS	SS	SS	RR	RR	-1	-1	-1	-1	1	1	-2	5	5	5	5	5	5	0.26	0.04	0.61	0.37	0.85	0.85	1	1	0.5	0.5	4	4	0.47	0.55	0	0	0.9	0.92	11	4.740423232059511e-4	Additivity
CCCP_Cefsulodin	CCCP	Cefsulodin	CCCP-Cefsulodin	CCCP	CFS	0	PMF	beta-lactam	beta-lactam-PMF	0	PMF	cell wall	cell wall-PMF	0	research used drug	antibiotic	antibiotic-research used drug	0.036931119	0.043245064	0.062480562	0.039033522	0.026501114	0.031704492	Additivity	Additivity	Additivity	Additivity	Additivity	Additivity	0	0	0	0	0	0	0	S	S	S	S	R	R	S	R	R	R	S	S	SS	SR	SR	SR	RS	RS	-1	0	0	0	0	0	-1	5	5	5	5	5	5	0.26	0.04	0.61	0.37	0.85	0.85	15	15	15	15	1	2	0.62	0.86	0.82	0.89	0	0	1	0.001611069398881143	Additivity
CCCP_Piperacillin	CCCP	Piperacillin	CCCP-Piperacillin	CCCP	PIP	0	PMF	beta-lactam	beta-lactam-PMF	0	PMF	cell wall	cell wall-PMF	0	research used drug	antibiotic	antibiotic-research used drug	0.050814723	-0.043228739	-0.114018652	-0.070243904	-0.041390224	-0.025116109	Additivity	Additivity	Additivity	Additivity	Additivity	Additivity	0	0	0	0	0	0	0	S	S	S	S	R	R	R	S	S	S	S	S	SR	SS	SS	SS	RS	RS	0	-1	-1	-1	0	0	-3	5	5	5	5	5	5	0.26	0.04	0.61	0.37	0.85	0.85	0.3	0.3	1	1	2	3	0.8	0.68	0.6	0.62	0	0	9	3.9229827164570573e-4	Additivity
CCCP_Penicillin G	CCCP	Penicillin G	CCCP-Penicillin G	CCCP	PEN	0	PMF	beta-lactam	beta-lactam-PMF	0	PMF	cell wall	cell wall-PMF	0	research used drug	antibiotic	antibiotic-research used drug	0.038954415	-0.049635572	-0.118025671	0.073408171	-0.09648996	0.019695585	Additivity	Additivity	Additivity	Additivity	Additivity	Additivity	0	0	0	0	0	0	0	S	S	S	S	R	R	R	S	S	S	R	R	SR	SS	SS	SS	RR	RR	0	-1	-1	-1	1	1	-1	5	5	5	5	5	5	0.26	0.04	0.61	0.37	0.85	0.85	5	5	1.25	1.25	10	10	0.8	0.67	0.62	0.62	0.93	0.91	6	0.0011266167986646422	Additivity
CCCP_Imipenem	CCCP	Imipenem	CCCP-Imipenem	CCCP	IPM	0	PMF	beta-lactam	beta-lactam-PMF	0	PMF	cell wall	cell wall-PMF	0	research used drug	antibiotic	antibiotic-research used drug	0.06032724	-0.053586024	0.056218957	0.044932688	-0.058789228	0.044315382	Additivity	Additivity	Additivity	Additivity	Additivity	Additivity	0	0	0	0	0	0	0	S	S	S	S	R	R	S	S	S	S	S	S	SS	SS	SS	SS	RS	RS	-1	-1	-1	-1	0	0	-4	5	5	5	5	5	5	0.26	0.04	0.61	0.37	0.85	0.85	0.125	0.125	0.125	0.125	3	0.75	0.28	0.44	0.07	0	0	0	11	4.740423232059511e-4	Additivity
CCCP_Mecillinam	CCCP	Mecillinam	CCCP-Mecillinam	CCCP	MEC	0	PMF	beta-lactam	beta-lactam-PMF	0	PMF	cell wall	cell wall-PMF	0	research used drug	antibiotic	antibiotic-research used drug	-0.071172056	-0.049557517	-0.107721818	-0.101585956	-0.041481826	-0.032606095	Additivity	Additivity	Synergy	Additivity	Additivity	Additivity	0	0	-1	0	0	0	-1	S	S	S	S	R	R	S	S	S	S	R	R	SS	SS	SS	SS	RR	RR	-1	-1	-1	-1	1	1	-2	5	5	5	5	5	5	0.26	0.04	0.61	0.37	0.85	0.85	0.06	0.06	0.06	0.06	2	2	0	0	0	0	0.9	0.91	4	6.674590987283055e-4	Additivity-Synergy
CCCP_Cephalexin	CCCP	Cephalexin	CCCP-Cephalexin	CCCP	LEX	0	PMF	beta-lactam	beta-lactam-PMF	0	PMF	cell wall	cell wall-PMF	0	research used drug	antibiotic	antibiotic-research used drug	0.040803123	-0.036657225	0.059177258	-0.048007384	-0.025085745	0.02586241	Additivity	Additivity	Additivity	Additivity	Additivity	Additivity	0	0	0	0	0	0	0	S	S	S	S	R	R	R	R	R	R	R	R	SR	SR	SR	SR	RR	RR	0	0	0	0	1	1	2	5	5	5	5	5	5	0.26	0.04	0.61	0.37	0.85	0.85	10	10	10	10	16	16	0.84	0.88	0.86	0.87	0.9	0.9	15	0.001692508635111309	Additivity
CCCP_Cycloserine D	CCCP	Cycloserine D	CCCP-Cycloserine D	CCCP	DCS	0	PMF	other cell wall	other cell wall-PMF	0	PMF	cell wall	cell wall-PMF	0	research used drug	antibiotic	antibiotic-research used drug	0.04801366	-0.052556288	-0.087204816	-0.090553646	-0.048006964	0.029230316	Additivity	Additivity	Synergy	Additivity	Additivity	Additivity	0	0	-1	0	0	0	-1	S	S	S	S	R	R	S	S	R	S	R	R	SS	SS	SR	SS	RR	RR	-1	-1	0	-1	1	1	-1	5	5	5	5	5	5	0.26	0.04	0.61	0.37	0.85	0.85	8	8	20	20	35	35	0.58	0.67	0.89	0	0.86	0.84	9	3.9229827164570573e-4	Additivity-Synergy
CCCP_Teicoplanin	CCCP	Teicoplanin	CCCP-Teicoplanin	CCCP	TEC	0	PMF	other cell wall	other cell wall-PMF	0	PMF	cell wall	cell wall-PMF	0	research used drug	antibiotic	antibiotic-research used drug	0.03526037	-0.03566578	0.047859666	0.035804148	-0.026703434	0.037392658	Additivity	Additivity	Additivity	Additivity	Additivity	Additivity	0	0	0	0	0	0	0	S	S	S	S	R	R	R	R	R	R	R	R	SR	SR	SR	SR	RR	RR	0	0	0	0	1	1	2	5	5	5	5	5	5	0.26	0.04	0.61	0.37	0.85	0.85	0.3	0.3	0.3	0.3	5	5	0.88	0.88	0.85	0.87	0.82	0.83	11	4.740423232059511e-4	Additivity
CCCP_Fosfomycin	CCCP	Fosfomycin	CCCP-Fosfomycin	CCCP	FOF	0	PMF	other cell wall	other cell wall-PMF	0	PMF	cell wall	cell wall-PMF	0	research used drug	antibiotic	antibiotic-research used drug	0.069602672	0.08880107	0.063337143	-0.050288441	-0.036207863	-0.042180797	Additivity	Additivity	Additivity	Additivity	Additivity	Additivity	0	0	0	0	0	0	0	S	S	S	S	R	R	S	S	S	R	S	S	SS	SS	SS	SR	RS	RS	-1	-1	-1	0	0	0	-3	5	5	5	5	5	5	0.26	0.04	0.61	0.37	0.85	0.85	0.1	0.1	0.05	0.05	15	5	0.39	0.49	0.65	0.77	0	0	12	0.0014826231868111553	Additivity
CCCP_Metronidazole	CCCP	Metronidazole	CCCP-Metronidazole	CCCP	MTZ	0	PMF	other DNA	other DNA-PMF	0	PMF	DNA	DNA-PMF	0	research used drug	antibiotic	antibiotic-research used drug	-0.04568714	0.042738171	0.063007906	0.080052932	0.035717538	0.039245512	Additivity	Additivity	Additivity	Additivity	Additivity	Additivity	0	0	0	0	0	0	0	S	S	S	S	R	R	R	R	R	R	R	R	SR	SR	SR	SR	RR	RR	0	0	0	0	1	1	2	5	5	5	5	5	5	0.26	0.04	0.61	0.37	0.85	0.85	1	1	1	1	20	20	0.81	0.86	0.85	0.85	0.86	0.85	10	8.015905017388678e-4	Additivity
CCCP_Clofazimine	CCCP	Clofazimine	CCCP-Clofazimine	CCCP	CLO	0	PMF	other DNA	other DNA-PMF	0	PMF	DNA	DNA-PMF	0	research used drug	antibiotic	antibiotic-research used drug	-0.040170278	-0.070393363	0.048766275	0.064966498	0.041615649	-0.02616463	Additivity	Additivity	Additivity	Additivity	Additivity	Additivity	0	0	0	0	0	0	0	S	S	S	S	R	R	R	R	R	R	R	R	SR	SR	SR	SR	RR	RR	0	0	0	0	1	1	2	5	5	5	5	5	5	0.26	0.04	0.61	0.37	0.85	0.85	4	4	4	4	4	4	0.88	0.9	0.9	0.9	0.82	0.83	5	3.309347381069098e-4	Additivity
CCCP_Doxorubicin	CCCP	Doxorubicin	CCCP-Doxorubicin	CCCP	DXR	0	PMF	other DNA	other DNA-PMF	0	PMF	DNA	DNA-PMF	0	research used drug	human-targeted drug	human-targeted drug-research used drug	0.045447727	-0.035504815	0.054656734	0.073772323	-0.02408847	0.025849724	Additivity	Additivity	Additivity	Additivity	Additivity	Additivity	0	0	0	0	0	0	0	S	S	S	S	R	R	R	R	R	R	R	R	SR	SR	SR	SR	RR	RR	0	0	0	0	1	1	2	5	5	5	5	5	5	0.26	0.04	0.61	0.37	0.85	0.85	2.5	2.5	2.5	2.5	5	5	0.81	0.86	0.81	0.84	0.9	0.91	11	4.740423232059511e-4	Additivity
CCCP_Mitomycin C	CCCP	Mitomycin C	CCCP-Mitomycin C	CCCP	MMC	0	PMF	other DNA	other DNA-PMF	0	PMF	DNA	DNA-PMF	1	research used drug	research used drug	research used drug-research used drug	-0.061396629	0.109384869	-0.139480143	-0.196603378	-0.085067618	-0.134446929	Additivity	Antagonism	Synergy	Additivity	Additivity	Synergy	0	1	-1	0	0	-1	-1	S	S	S	S	R	R	S	S	S	S	S	S	SS	SS	SS	SS	RS	RS	-1	-1	-1	-1	0	0	-4	5	5	5	5	5	5	0.26	0.04	0.61	0.37	0.85	0.85	0.5	0.5	0.25	0.25	1.5	0.2	0.34	0	0.33	0.54	0.4	0	8	6.135358543417099e-4	Additivity-Antagonism-Synergy
CCCP_Rifampicin	CCCP	Rifampicin	CCCP-Rifampicin	CCCP	RIF	0	PMF	RNA polymerase	PMF-RNA polymerase	0	PMF	DNA	DNA-PMF	0	research used drug	antibiotic	antibiotic-research used drug	-0.104629489	-0.100878682	-0.168803259	-0.094817182	-0.031337201	0.024599171	Additivity	Additivity	Synergy	Additivity	Additivity	Additivity	0	0	-1	0	0	0	-1	S	S	S	S	R	R	S	S	S	S	S	R	SS	SS	SS	SS	RS	RR	-1	-1	-1	-1	0	1	-3	5	5	5	5	5	5	0.26	0.04	0.61	0.37	0.85	0.85	8	8	8	8	16	20	0.41	0	0.17	0	0	0.87	3	9.733530900232743e-4	Additivity-Synergy
CCCP_Ciprofloxacin	CCCP	Ciprofloxacin	CCCP-Ciprofloxacin	CCCP	CIP	0	PMF	quinolones	PMF-quinolones	0	PMF	DNA	DNA-PMF	0	research used drug	antibiotic	antibiotic-research used drug	0.046203131	-0.032636449	0.078876708	-0.057663527	-0.07207842	-0.04571296	Additivity	Additivity	Additivity	Additivity	Additivity	Additivity	0	0	0	0	0	0	0	S	S	S	S	R	R	S	S	S	S	S	S	SS	SS	SS	SS	RS	RS	-1	-1	-1	-1	0	0	-4	5	5	5	5	5	5	0.26	0.04	0.61	0.37	0.85	0.85	0.01	0.01	0.015	0.015	1.25	0.08	0	0	0	0	0	0	15	0.001692508635111309	Additivity
CCCP_Novobiocin	CCCP	Novobiocin	CCCP-Novobiocin	CCCP	NVB	0	PMF	quinolones	PMF-quinolones	0	PMF	DNA	DNA-PMF	0	research used drug	antibiotic	antibiotic-research used drug	-0.085123057	0.041149777	-0.077575566	0.049209489	-0.031766127	-0.038911204	Additivity	Additivity	Additivity	Additivity	Additivity	Additivity	0	0	0	0	0	0	0	S	S	S	S	R	R	S	S	R	S	R	R	SS	SS	SR	SS	RR	RR	-1	-1	0	-1	1	1	-1	5	5	5	5	5	5	0.26	0.04	0.61	0.37	0.85	0.85	20	20	20	20	20	20	0.45	0	0.85	0.28	0.86	0.91	5	3.309347381069098e-4	Additivity
CCCP_Levofloxacin	CCCP	Levofloxacin	CCCP-Levofloxacin	CCCP	LCX	0	PMF	DNA gyrase	DNA gyrase-PMF	0	PMF	DNA	DNA-PMF	0	research used drug	antibiotic	antibiotic-research used drug	0.033502823	0.016219973	-0.033196573	-0.048112048	-0.039875113	0	Additivity	Additivity	Additivity	Additivity	Additivity	Additivity	0	0	0	0	0	0	0	S	S	S	S	R	R	S	S	S	S	S	S	SS	SS	SS	SS	RS	RS	-1	-1	-1	-1	0	0	-4	5	5	5	5	5	5	0.26	0.04	0.61	0.37	0.85	0.85	0.04	0.04	0.08	0.08	2	0.5	0	0	0	0	0	0	9	3.9229827164570573e-4	Additivity
CCCP_Trimethoprim	CCCP	Trimethoprim	CCCP-Trimethoprim	CCCP	TMP	0	PMF	folic acid biosynthesis	folic acid biosynthesis-PMF	0	PMF	DNA	DNA-PMF	0	research used drug	antibiotic	antibiotic-research used drug	0.036993998	0.049207071	-0.092332895	0.089244429	0.031636013	0.041939416	Additivity	Additivity	Additivity	Additivity	Additivity	Additivity	0	0	0	0	0	0	0	S	S	S	S	R	R	S	S	S	S	R	R	SS	SS	SS	SS	RR	RR	-1	-1	-1	-1	1	1	-2	5	5	5	5	5	5	0.26	0.04	0.61	0.37	0.85	0.85	0.5	0.5	0.5	0.5	1	1	0.49	0.46	0.53	0.46	0.83	0.85	6	0.0011266167986646422	Additivity
CCCP_Sulfamonomethoxine	CCCP	Sulfamonomethoxine	CCCP-Sulfamonomethoxine	CCCP	SMM	0	PMF	folic acid biosynthesis	folic acid biosynthesis-PMF	0	PMF	DNA	DNA-PMF	0	research used drug	antibiotic	antibiotic-research used drug	0.03346639	-0.038609271	0.046403922	0.036536242	0.040494258	0.034729078	Additivity	Additivity	Additivity	Additivity	Additivity	Additivity	0	0	0	0	0	0	0	S	S	S	S	R	R	R	R	R	R	R	R	SR	SR	SR	SR	RR	RR	0	0	0	0	1	1	2	5	5	5	5	5	5	0.26	0.04	0.61	0.37	0.85	0.85	50	50	50	50	100	100	0.88	0.88	0.85	0.88	0.77	0.81	11	4.740423232059511e-4	Additivity
CCCP_Nitrofurantoin	CCCP	Nitrofurantoin	CCCP-Nitrofurantoin	CCCP	NIT	0	PMF	multiple	multiple-PMF	0	PMF	DNA	DNA-PMF	0	research used drug	antibiotic	antibiotic-research used drug	-0.0552879	-0.033704188	0.06468566	0.078348526	-0.067725515	-0.031958224	Additivity	Additivity	Additivity	Additivity	Additivity	Additivity	0	0	0	0	0	0	0	S	S	S	S	R	R	S	S	R	R	S	R	SS	SS	SR	SR	RS	RR	-1	-1	0	0	0	1	-1	5	5	5	5	5	5	0.26	0.04	0.61	0.37	0.85	0.85	4	4	4	4	32	32	0.55	0.4	0.75	0.81	0.35	0.71	5	3.309347381069098e-4	Additivity
CCCP_Polymyxin B	CCCP	Polymyxin B	CCCP-Polymyxin B	CCCP	PMB	0	PMF	LPS	LPS-PMF	0	PMF	membrane	membrane-PMF	0	research used drug	antibiotic	antibiotic-research used drug	-0.082089584	-0.169602853	-0.437255644	-0.098647127	0.035431103	-0.085090686	Additivity	Synergy	Synergy	Additivity	Additivity	Additivity	0	-1	-1	0	0	0	-2	S	S	S	S	R	R	S	R	R	R	R	S	SS	SR	SR	SR	RR	RS	-1	0	0	0	1	0	0	5	5	5	5	5	5	0.26	0.04	0.61	0.37	0.85	0.85	0.3	0.3	0.3	0.3	0.5	0.5	0.29	0.79	0.84	0.85	0.76	0.08	14	0.003474724216500041	Additivity-Synergy
CCCP_Chlorhexidine	CCCP	Chlorhexidine	CCCP-Chlorhexidine	CCCP	CHG	0	PMF	LPS	LPS-PMF	0	PMF	membrane	membrane-PMF	0	research used drug	antiseptic	antiseptic-research used drug	-0.035270514	-0.08030659	-0.335997132	-0.1456093	-0.147897311	-0.053435242	Additivity	Additivity	Synergy	Additivity	Additivity	Additivity	0	0	-1	0	0	0	-1	S	S	S	S	R	R	S	S	R	R	S	S	SS	SS	SR	SR	RS	RS	-1	-1	0	0	0	0	-2	5	5	5	5	5	5	0.26	0.04	0.61	0.37	0.85	0.85	0.5	0.5	2	2	10	10	0	0.12	0.85	0.83	0	0	14	0.003474724216500041	Additivity-Synergy
CCCP_EGCG	CCCP	EGCG	CCCP-EGCG	CCCP	EGCG	0	PMF	fatty acid biosynthesis	fatty acid biosynthesis-PMF	0	PMF	membrane	membrane-PMF	0	research used drug	food additive	food additive-research used drug	-0.066700458	0.028073633	0.054786237	-0.04031624	-0.034198162	0.025808727	Additivity	Additivity	Additivity	Additivity	Additivity	Additivity	0	0	0	0	0	0	0	S	S	S	S	R	R	R	R	R	R	S	R	SR	SR	SR	SR	RS	RR	0	0	0	0	0	1	1	5	5	5	5	5	5	0.26	0.04	0.61	0.37	0.85	0.85	20	20	20	20	23	23	0.8	0.76	0.88	0.8	0.46	0.7	16	0.0014890571172518176	Additivity
CCCP_Cerulenin	CCCP	Cerulenin	CCCP-Cerulenin	CCCP	CER	0	PMF	fatty acid biosynthesis	fatty acid biosynthesis-PMF	0	PMF	membrane	membrane-PMF	0	research used drug	anti-infective	anti-infective-research used drug	-0.036283656	0.023737318	0.042475557	0.048787372	0.033070596	0.039723518	Additivity	Additivity	Additivity	Additivity	Additivity	Additivity	0	0	0	0	0	0	0	S	S	S	S	R	R	R	R	R	R	R	R	SR	SR	SR	SR	RR	RR	0	0	0	0	1	1	2	5	5	5	5	5	5	0.26	0.04	0.61	0.37	0.85	0.85	10	10	10	10	10	10	0.8	0.81	0.8	0.84	0.89	0.86	10	8.015905017388678e-4	Additivity
CCCP_Nisin	CCCP	Nisin	CCCP-Nisin	CCCP	NSN	1	PMF	PMF	PMF-PMF	1	PMF	PMF	PMF-PMF	0	research used drug	antibiotic	antibiotic-research used drug	-0.026693666	0.044034423	0.043563268	0.050997674	0.034524031	0.04641264	Additivity	Additivity	Additivity	Additivity	Additivity	Additivity	0	0	0	0	0	0	0	S	S	S	S	R	R	R	R	R	R	R	R	SR	SR	SR	SR	RR	RR	0	0	0	0	1	1	2	5	5	5	5	5	5	0.26	0.04	0.61	0.37	0.85	0.85	25	25	25	25	20	20	0.83	0.92	0.85	0.87	0.84	0.88	10	8.015905017388678e-4	Additivity
CCCP_Daptomycin	CCCP	Daptomycin	CCCP-Daptomycin	CCCP	DAP	1	PMF	PMF	PMF-PMF	1	PMF	PMF	PMF-PMF	0	research used drug	antibiotic	antibiotic-research used drug	-0.045265686	-0.037216706	0.041247842	0.048539251	0.034169877	-0.030557445	Additivity	Additivity	Additivity	Additivity	Additivity	Additivity	0	0	0	0	0	0	0	S	S	S	S	R	R	R	R	R	R	R	R	SR	SR	SR	SR	RR	RR	0	0	0	0	1	1	2	5	5	5	5	5	5	0.26	0.04	0.61	0.37	0.85	0.85	1	1	1	1	1	1	0.84	0.89	0.88	0.9	0.88	0.9	5	3.309347381069098e-4	Additivity
CCCP_Nonactin	CCCP	Nonactin	CCCP-Nonactin	CCCP	NON	1	PMF	PMF	PMF-PMF	1	PMF	PMF	PMF-PMF	0	research used drug	antibiotic	antibiotic-research used drug	0.044046126	-0.048860926	-0.048308208	0.028792036	0.036701396	0.033464064	Additivity	Additivity	Additivity	Additivity	Additivity	Additivity	0	0	0	0	0	0	0	S	S	S	S	R	R	R	R	R	R	R	R	SR	SR	SR	SR	RR	RR	0	0	0	0	1	1	2	5	5	5	5	5	5	0.26	0.04	0.61	0.37	0.85	0.85	1	1	1	1	2	2	0.88	0.89	0.93	0.91	0.81	0.83	6	0.0011266167986646422	Additivity
CCCP_Paraquat	CCCP	Paraquat	CCCP-Paraquat	CCCP	PQ	0	PMF	oxidative stress	oxidative stress-PMF	0	PMF	oxidative stress	oxidative stress-PMF	1	research used drug	research used drug	research used drug-research used drug	-0.039172776	-0.034664263	0.065217461	0.12479455	-0.027157612	0.024101213	Additivity	Additivity	Additivity	Antagonism	Additivity	Additivity	0	0	0	1	0	0	1	S	S	S	S	R	R	R	R	R	R	R	R	SR	SR	SR	SR	RR	RR	0	0	0	0	1	1	2	5	5	5	5	5	5	0.26	0.04	0.61	0.37	0.85	0.85	5	5	10	10	10	10	0.76	0.75	0.82	0.83	0.87	0.86	5	3.309347381069098e-4	Additivity-Antagonism
CCCP_Fusidic acid	CCCP	Fusidic acid	CCCP-Fusidic acid	CCCP	FUS	0	PMF	other protein synthesis inhibitor	other protein synthesis inhibitor-PMF	0	PMF	protein synthesis inhibitor	PMF-protein synthesis inhibitor	0	research used drug	antibiotic	antibiotic-research used drug	-0.08833728	-0.149643371	-0.150812009	0.026958119	0.037306537	-0.052510577	Additivity	Synergy	Synergy	Additivity	Additivity	Additivity	0	-1	-1	0	0	0	-2	S	S	S	S	R	R	S	S	R	R	R	R	SS	SS	SR	SR	RR	RR	-1	-1	0	0	1	1	0	5	5	5	5	5	5	0.26	0.04	0.61	0.37	0.85	0.85	100	100	100	100	100	100	0.56	0.43	0.86	0.73	0.83	0.84	5	3.309347381069098e-4	Additivity-Synergy
CCCP_Puromycin	CCCP	Puromycin	CCCP-Puromycin	CCCP	PUR	0	PMF	other protein synthesis inhibitor	other protein synthesis inhibitor-PMF	0	PMF	protein synthesis inhibitor	PMF-protein synthesis inhibitor	0	research used drug	antibiotic	antibiotic-research used drug	-0.039910293	-0.079532585	-0.065247422	-0.054797055	-0.018366125	-0.050186508	Additivity	Additivity	Additivity	Additivity	Additivity	Additivity	0	0	0	0	0	0	0	S	S	S	S	R	R	S	S	R	R	R	R	SS	SS	SR	SR	RR	RR	-1	-1	0	0	1	1	0	5	5	5	5	5	5	0.26	0.04	0.61	0.37	0.85	0.85	25	25	25	25	25	25	0.63	0	0.78	0.72	0.78	0.77	4	6.674590987283055e-4	Additivity
CCCP_Chloramphenicol	CCCP	Chloramphenicol	CCCP-Chloramphenicol	CCCP	CHL	0	PMF	other protein synthesis inhibitor	other protein synthesis inhibitor-PMF	0	PMF	protein synthesis inhibitor	PMF-protein synthesis inhibitor	0	research used drug	antibiotic	antibiotic-research used drug	-0.041326904	-0.100905915	-0.12482091	-0.047202556	0.026355251	0.042946097	Additivity	Additivity	Synergy	Additivity	Additivity	Additivity	0	0	-1	0	0	0	-1	S	S	S	S	R	R	S	S	S	S	R	S	SS	SS	SS	SS	RR	RS	-1	-1	-1	-1	1	0	-3	5	5	5	5	5	5	0.26	0.04	0.61	0.37	0.85	0.85	1	1	1	1	4	4	0.51	0	0.63	0.63	0.87	0	3	9.733530900232743e-4	Additivity-Synergy
CCCP_Linezolid	CCCP	Linezolid	CCCP-Linezolid	CCCP	LZD	0	PMF	other protein synthesis inhibitor	other protein synthesis inhibitor-PMF	0	PMF	protein synthesis inhibitor	PMF-protein synthesis inhibitor	0	research used drug	antibiotic	antibiotic-research used drug	0.025279262	-0.054788786	-0.055472898	-0.040215807	-0.025746013	0.030690962	Additivity	Additivity	Additivity	Additivity	Additivity	Additivity	0	0	0	0	0	0	0	S	S	S	S	R	R	R	R	R	R	R	R	SR	SR	SR	SR	RR	RR	0	0	0	0	1	1	2	5	5	5	5	5	5	0.26	0.04	0.61	0.37	0.85	0.85	2	2	2	2	2	2	0.88	0.88	0.85	0.89	0.8	0.83	9	3.9229827164570573e-4	Additivity
CCCP_Clindamycin	CCCP	Clindamycin	CCCP-Clindamycin	CCCP	CLI	0	PMF	other protein synthesis inhibitor	other protein synthesis inhibitor-PMF	0	PMF	protein synthesis inhibitor	PMF-protein synthesis inhibitor	0	research used drug	antibiotic	antibiotic-research used drug	-0.037278324	-0.030759034	-0.058967716	0.0636385	0.034515178	-0.027988492	Additivity	Additivity	Additivity	Additivity	Additivity	Additivity	0	0	0	0	0	0	0	S	S	S	S	R	R	R	R	S	S	R	R	SR	SR	SS	SS	RR	RR	0	0	-1	-1	1	1	0	5	5	5	5	5	5	0.26	0.04	0.61	0.37	0.85	0.85	2	2	2	2	2	2	0.78	0.76	0.6	0.64	0.87	0.9	13	0.0010667823021221945	Additivity
CCCP_Doxycycline	CCCP	Doxycycline	CCCP-Doxycycline	CCCP	DOX	0	PMF	tetracycline	PMF-tetracycline	0	PMF	protein synthesis inhibitor	PMF-protein synthesis inhibitor	0	research used drug	antibiotic	antibiotic-research used drug	0.063046167	-0.113797943	-0.087706383	0.026919981	-0.037721501	-0.028802044	Additivity	Synergy	Additivity	Additivity	Additivity	Additivity	0	-1	0	0	0	0	-1	S	S	S	S	R	R	S	S	S	S	R	S	SS	SS	SS	SS	RR	RS	-1	-1	-1	-1	1	0	-3	5	5	5	5	5	5	0.26	0.04	0.61	0.37	0.85	0.85	0.5	0.5	1	1	4	4	0.42	0	0.55	0.4	0.85	0.5	6	0.0011266167986646422	Additivity-Synergy
CCCP_Minocycline	CCCP	Minocycline	CCCP-Minocycline	CCCP	MIN	0	PMF	tetracycline	PMF-tetracycline	0	PMF	protein synthesis inhibitor	PMF-protein synthesis inhibitor	0	research used drug	antibiotic	antibiotic-research used drug	0.029970342	0.042386967	-0.063889354	0.053557932	-0.081357857	0.01548078	Additivity	Additivity	Additivity	Additivity	Additivity	Additivity	0	0	0	0	0	0	0	S	S	S	S	R	R	S	S	R	R	S	S	SS	SS	SR	SR	RS	RS	-1	-1	0	0	0	0	-2	5	5	5	5	5	5	0.26	0.04	0.61	0.37	0.85	0.85	0.5	0.5	1	1	40	20	0.7	0.66	0.82	0.71	0	0	6	0.0011266167986646422	Additivity
CCCP_Tigecycline	CCCP	Tigecycline	CCCP-Tigecycline	CCCP	TGC	0	PMF	tetracycline	PMF-tetracycline	0	PMF	protein synthesis inhibitor	PMF-protein synthesis inhibitor	0	research used drug	antibiotic	antibiotic-research used drug	-0.040704956	-0.033109759	-0.039107553	0.064714731	0.040552216	0.031463966	Additivity	Additivity	Additivity	Additivity	Additivity	Additivity	0	0	0	0	0	0	0	S	S	S	S	R	R	R	R	R	R	R	R	SR	SR	SR	SR	RR	RR	0	0	0	0	1	1	2	5	5	5	5	5	5	0.26	0.04	0.61	0.37	0.85	0.85	0.04	0.04	0.04	0.04	10	0.1	0.84	0.89	0.88	0.88	0.72	0.87	13	0.0010667823021221945	Additivity
CCCP_Spectinomycin	CCCP	Spectinomycin	CCCP-Spectinomycin	CCCP	SPT	0	PMF	aminoglycoside	aminoglycoside-PMF	0	PMF	protein synthesis inhibitor	PMF-protein synthesis inhibitor	0	research used drug	antibiotic	antibiotic-research used drug	0.07712156	-0.040937894	-0.07076325	0.075612334	-0.050699852	-0.027098654	Additivity	Additivity	Additivity	Additivity	Additivity	Additivity	0	0	0	0	0	0	0	S	S	S	S	R	R	S	S	S	S	R	S	SS	SS	SS	SS	RR	RS	-1	-1	-1	-1	1	0	-3	5	5	5	5	5	5	0.26	0.04	0.61	0.37	0.85	0.85	6	6	16	16	32	32	0.51	0.53	0.58	0.66	0.72	0.67	6	0.0011266167986646422	Additivity
CCCP_Tobramycin	CCCP	Tobramycin	CCCP-Tobramycin	CCCP	TOB	0	PMF	aminoglycoside	aminoglycoside-PMF	0	PMF	protein synthesis inhibitor	PMF-protein synthesis inhibitor	0	research used drug	antibiotic	antibiotic-research used drug	0.076974578	-0.034923763	-0.04919129	-0.041235703	-0.057828869	0.046207187	Additivity	Additivity	Additivity	Additivity	Additivity	Additivity	0	0	0	0	0	0	0	S	S	S	S	R	R	S	R	S	R	S	S	SS	SR	SS	SR	RS	RS	-1	0	-1	0	0	0	-2	5	5	5	5	5	5	0.26	0.04	0.61	0.37	0.85	0.85	1	1	2	2	1	1	0	0.83	0	0.85	0	0	9	3.9229827164570573e-4	Additivity
CCCP_Spiramycin	CCCP	Spiramycin	CCCP-Spiramycin	CCCP	SPM	0	PMF	macrolide	macrolide-PMF	0	PMF	protein synthesis inhibitor	PMF-protein synthesis inhibitor	0	research used drug	antibiotic	antibiotic-research used drug	0.050039959	0.03139142	-0.064361992	0.04759833	0.018505071	0.046526332	Additivity	Additivity	Additivity	Additivity	Additivity	Additivity	0	0	0	0	0	0	0	S	S	S	S	R	R	R	R	R	R	R	R	SR	SR	SR	SR	RR	RR	0	0	0	0	1	1	2	5	5	5	5	5	5	0.26	0.04	0.61	0.37	0.85	0.85	20	20	20	20	20	20	0.73	0.79	0.8	0.84	0.86	0.88	6	0.0011266167986646422	Additivity
CCCP_Erythromycin	CCCP	Erythromycin	CCCP-Erythromycin	CCCP	ERI	0	PMF	macrolide	macrolide-PMF	0	PMF	protein synthesis inhibitor	PMF-protein synthesis inhibitor	0	research used drug	antibiotic	antibiotic-research used drug	0.046120923	0.054291702	-0.097845607	0.044579386	-0.043787049	0.015142421	Additivity	Additivity	Additivity	Additivity	Additivity	Additivity	0	0	0	0	0	0	0	S	S	S	S	R	R	S	S	S	S	S	S	SS	SS	SS	SS	RS	RS	-1	-1	-1	-1	0	0	-4	5	5	5	5	5	5	0.26	0.04	0.61	0.37	0.85	0.85	15	15	32	32	32	32	0.54	0.65	0.52	0.49	0.61	0.59	6	0.0011266167986646422	Additivity
CCCP_Clarithromycin	CCCP	Clarithromycin	CCCP-Clarithromycin	CCCP	CLR	0	PMF	macrolide	macrolide-PMF	0	PMF	protein synthesis inhibitor	PMF-protein synthesis inhibitor	0	research used drug	antibiotic	antibiotic-research used drug	0.045961258	-0.050789886	-0.1032972	-0.085455132	-0.020872388	-0.026215548	Additivity	Additivity	Synergy	Additivity	Additivity	Additivity	0	0	-1	0	0	0	-1	S	S	S	S	R	R	S	S	S	S	S	S	SS	SS	SS	SS	RS	RS	-1	-1	-1	-1	0	0	-4	5	5	5	5	5	5	0.26	0.04	0.61	0.37	0.85	0.85	30	30	30	30	60	60	0.45	0.57	0.6	0.54	0.36	0.44	9	3.9229827164570573e-4	Additivity-Synergy
CCCP_Vanillin	CCCP	Vanillin	CCCP-Vanillin	CCCP	VNL	0	PMF	food additive	food additive-PMF	0	PMF	human	human-PMF	0	research used drug	food additive	food additive-research used drug	0.074521413	0.120058961	0.111714342	0.139394496	0.056354297	-0.017499021	Antagonism	Antagonism	Antagonism	Antagonism	Additivity	Additivity	1	1	1	1	0	0	4	S	S	S	S	R	R	R	R	R	R	S	R	SR	SR	SR	SR	RS	RR	0	0	0	0	0	1	1	5	5	5	5	5	5	0.26	0.04	0.61	0.37	0.85	0.85	200	200	200	200	200	200	0.85	0.85	0.86	0.79	0.69	0.75	1	0.001611069398881143	Additivity-Antagonism
CCCP_Reserpine	CCCP	Reserpine	CCCP-Reserpine	CCCP	RSP	0	PMF	human drug	human drug-PMF	0	PMF	human	human-PMF	0	research used drug	human-targeted drug	human-targeted drug-research used drug	0.057291791	-0.057286826	-0.07046783	0.048462592	0.02891215	-0.04375916	Additivity	Additivity	Additivity	Additivity	Additivity	Additivity	0	0	0	0	0	0	0	S	S	S	S	R	R	R	R	R	R	R	R	SR	SR	SR	SR	RR	RR	0	0	0	0	1	1	2	5	5	5	5	5	5	0.26	0.04	0.61	0.37	0.85	0.85	100	100	100	100	100	100	0.86	0.9	0.88	0.87	0.74	0.84	6	0.0011266167986646422	Additivity
CCCP_Procaine	CCCP	Procaine	CCCP-Procaine	CCCP	PRC	0	PMF	human drug	human drug-PMF	0	PMF	human	human-PMF	0	research used drug	human-targeted drug	human-targeted drug-research used drug	0.042957092	0.034676865	0.030417402	0.049358508	0.041597054	-0.02241402	Additivity	Additivity	Additivity	Additivity	Additivity	Additivity	0	0	0	0	0	0	0	S	S	S	S	R	R	S	S	S	S	S	S	SS	SS	SS	SS	RS	RS	-1	-1	-1	-1	0	0	-4	5	5	5	5	5	5	0.26	0.04	0.61	0.37	0.85	0.85	10910.8	10910.8	10910.8	10910.8	10910.8	10910.8	0.42	0.5	0.4	0.26	0.2	0.38	1	0.001611069398881143	Additivity
CCCP_Theophylline	CCCP	Theophylline	CCCP-Theophylline	CCCP	TPH	0	PMF	human drug	human drug-PMF	0	PMF	human	human-PMF	0	research used drug	human-targeted drug	human-targeted drug-research used drug	0.025566627	-0.040060329	0.035512574	0.086406755	0.03225329	-0.020626617	Additivity	Additivity	Additivity	Additivity	Additivity	Additivity	0	0	0	0	0	0	0	S	S	S	S	R	R	R	R	R	R	R	R	SR	SR	SR	SR	RR	RR	0	0	0	0	1	1	2	5	5	5	5	5	5	0.26	0.04	0.61	0.37	0.85	0.85	10	10	10	10	20	20	0.87	0.9	0.87	0.87	0.89	0.91	11	4.740423232059511e-4	Additivity
CCCP_Loperamide	CCCP	Loperamide	CCCP-Loperamide	CCCP	LOP	0	PMF	human drug	human drug-PMF	0	PMF	human	human-PMF	0	research used drug	human-targeted drug	human-targeted drug-research used drug	-0.180968253	-0.14417045	-0.28445919	-0.050597461	-0.148902209	-0.116942336	Synergy	Synergy	Additivity	Additivity	Synergy	Synergy	-1	-1	0	0	-1	-1	-4	S	S	S	S	R	R	S	S	R	R	R	R	SS	SS	SR	SR	RR	RR	-1	-1	0	0	1	1	0	5	5	5	5	5	5	0.26	0.04	0.61	0.37	0.85	0.85	200	200	200	200	200	200	0.59	0.66	0.82	0.85	0.71	0.79	14	0.003474724216500041	Additivity-Synergy
CCCP_Verapamil	CCCP	Verapamil	CCCP-Verapamil	CCCP	VPM	0	PMF	human drug	human drug-PMF	0	PMF	human	human-PMF	0	research used drug	human-targeted drug	human-targeted drug-research used drug	-0.222312053	-0.138037392	-0.196909399	-0.090954788	-0.095698872	-0.092508207	Synergy	Synergy	Synergy	Additivity	Additivity	Additivity	-1	-1	-1	0	0	0	-3	S	S	S	S	R	R	R	R	R	R	R	R	SR	SR	SR	SR	RR	RR	0	0	0	0	1	1	2	5	5	5	5	5	5	0.26	0.04	0.61	0.37	0.85	0.85	500	500	500	500	500	500	0.87	0.8	0.85	0.86	0.78	0.83	14	0.003474724216500041	Additivity-Synergy
CCCP_Meropenem	CCCP	Meropenem	CCCP-Meropenem	CCCP	MEM	0	PMF	beta-lactam	beta-lactam-PMF	0	PMF	cell wall	cell wall-PMF	0	research used drug	antibiotic	antibiotic-research used drug	-0.072953319	-0.065290769	-0.021950109	-0.059253404	-0.044976186	0.040424631	Additivity	Additivity	Additivity	Additivity	Additivity	Additivity	0	0	0	0	0	0	0	S	S	S	S	R	R	S	S	S	S	S	S	SS	SS	SS	SS	RS	RS	-1	-1	-1	-1	0	0	-4	5	5	5	5	5	5	0.26	0.04	0.61	0.37	0.85	0.85	0.08	0.04	0.08	0.04	1	0.25	0.09	0.12	0	0	0	0	3	9.733530900232743e-4	Additivity
CCCP_Colistin	CCCP	Colistin	CCCP-Colistin	CCCP	CST	0	PMF	LPS	LPS-PMF	0	PMF	membrane	membrane-PMF	0	research used drug	antibiotic	antibiotic-research used drug	-0.51686063	-0.406252095	-0.531254863	-0.800167807	-0.022400583	-0.047218879	Synergy	Additivity	Additivity	Synergy	Additivity	Additivity	-1	0	0	-1	0	0	-2	S	S	S	S	R	R	R	R	R	R	S	S	SR	SR	SR	SR	RS	RS	0	0	0	0	0	0	0	5	5	5	5	5	5	0.26	0.04	0.61	0.37	0.85	0.85	0.4	0.4	0.6	0.6	1.25	1.25	0.84	0.97	0.99	0.92	0	0	14	0.003474724216500041	Additivity-Synergy
CCCP_CHIR-90	CCCP	CHIR-90	CCCP-CHIR-90	CCCP	CHIR90	0	PMF	LPS	LPS-PMF	0	PMF	membrane	membrane-PMF	1	research used drug	research used drug	research used drug-research used drug	0	0.116141583	-0.119896014	-0.076124409	-0.02261487	-0.077185504	Additivity	Additivity	Additivity	Additivity	Additivity	Additivity	0	0	0	0	0	0	0	S	S	S	S	R	R	S	S	S	S	R	S	SS	SS	SS	SS	RR	RS	-1	-1	-1	-1	1	0	-3	5	5	5	5	5	5	0.26	0.04	0.61	0.37	0.85	0.85	0.06	0.06	0.125	0.125	0.125	0.125	0	0.18	0	0.45	0.99	0	8	6.135358543417099e-4	Additivity
CCCP_Triclosan	CCCP	Triclosan	CCCP-Triclosan	CCCP	TRI	0	PMF	other membrane	other membrane-PMF	0	PMF	membrane	membrane-PMF	0	research used drug	anti-infective	anti-infective-research used drug	0.041591505	-0.026999109	-0.017818089	-0.125162647	-0.022630258	-0.022823481	Additivity	Additivity	Additivity	Additivity	Additivity	Additivity	0	0	0	0	0	0	0	S	S	S	S	R	R	R	R	R	R	R	R	SR	SR	SR	SR	RR	RR	0	0	0	0	1	1	2	5	5	5	5	5	5	0.26	0.04	0.61	0.37	0.85	0.85	0.04	0.04	0.04	0.04	0.04	0.04	1	1	0.98	1	0.97	0.99	9	3.9229827164570573e-4	Additivity
CCCP_Gentamicin	CCCP	Gentamicin	CCCP-Gentamicin	CCCP	GEN	0	PMF	aminoglycoside	aminoglycoside-PMF	0	PMF	protein synthesis inhibitor	PMF-protein synthesis inhibitor	0	research used drug	antibiotic	antibiotic-research used drug	-0.065598104	0.054806775	0.050699571	-0.064282057	0.006422378	5.61678e-4	Additivity	Additivity	Additivity	Additivity	Additivity	Additivity	0	0	0	0	0	0	0	S	S	S	S	R	R	S	S	S	S	S	S	SS	SS	SS	SS	RS	RS	-1	-1	-1	-1	0	0	-4	5	5	5	5	5	5	0.26	0.04	0.61	0.37	0.85	0.85	1	1	1.5	1.5	1.5	1.5	0.01	0.67	0	0.5	0	0	16	0.0014890571172518176	Additivity
CCCP_Curcumin	CCCP	Curcumin	CCCP-Curcumin	CCCP	CCM	0	PMF	food additive	food additive-PMF	0	PMF	human	human-PMF	0	research used drug	food additive	food additive-research used drug	-0.060286503	-0.123698339	-0.077018316	-0.253085786	0.039562603	0.017930216	Additivity	Additivity	Additivity	Additivity	Additivity	Additivity	0	0	0	0	0	0	0	S	S	S	S	R	R	R	R	R	R	S	R	SR	SR	SR	SR	RS	RR	0	0	0	0	0	1	1	5	5	5	5	5	5	0.26	0.04	0.61	0.37	0.85	0.85	200	200	200	200	200	200	0.89	0.91	0.99	1	0.55	0.77	3	9.733530900232743e-4	Additivity
CCCP_Metformin	CCCP	Metformin	CCCP-Metformin	CCCP	MF	0	PMF	human drug	human drug-PMF	0	PMF	human	human-PMF	0	research used drug	human-targeted drug	human-targeted drug-research used drug	-0.040460714	-0.026256928	-0.059666983	0.080834258	0.015974365	0.040623189	Additivity	Additivity	Additivity	Additivity	Additivity	Additivity	0	0	0	0	0	0	0	S	S	S	S	R	R	S	S	S	S	S	S	SS	SS	SS	SS	RS	RS	-1	-1	-1	-1	0	0	-4	5	5	5	5	5	5	0.26	0.04	0.61	0.37	0.85	0.85	12916	12916	38748	38748	25832	25832	0.54	0.27	0.67	0.63	0.48	0.58	13	0.0010667823021221945	Additivity
CCCP_Phenformin	CCCP	Phenformin	CCCP-Phenformin	CCCP	PHM	0	PMF	human drug	human drug-PMF	0	PMF	human	human-PMF	1	research used drug	research used drug	research used drug-research used drug	0.032615347	0.015024695	-0.035525803	-0.096933328	-0.051612133	0.027597523	Additivity	Additivity	Additivity	Additivity	Additivity	Additivity	0	0	0	0	0	0	0	S	S	S	S	R	R	R	R	R	R	R	S	SR	SR	SR	SR	RR	RS	0	0	0	0	1	0	1	5	5	5	5	5	5	0.26	0.04	0.61	0.37	0.85	0.85	3	3	20	20	10	10	0.95	1	1	1	1	0	9	3.9229827164570573e-4	Additivity
CCCP_Streptozotocin	CCCP	Streptozotocin	CCCP-Streptozotocin	CCCP	STZ	0	PMF	human drug	human drug-PMF	0	PMF	human	human-PMF	0	research used drug	human-targeted drug	human-targeted drug-research used drug	0.042563105	0.099605889	0.037932973	-0.074594049	0.033423659	-0.025555507	Additivity	Additivity	Additivity	Additivity	Additivity	Additivity	0	0	0	0	0	0	0	S	S	S	S	R	R	R	R	S	R	R	R	SR	SR	SS	SR	RR	RR	0	0	-1	0	1	1	1	5	5	5	5	5	5	0.26	0.04	0.61	0.37	0.85	0.85	10	10	10	10	10	10	0.84	0.79	0.55	0.7	1	0.98	12	0.0014826231868111553	Additivity
CCCP_Diclofenac	CCCP	Diclofenac	CCCP-Diclofenac	CCCP	DIC	0	PMF	human drug	human drug-PMF	0	PMF	human	human-PMF	0	research used drug	human-targeted drug	human-targeted drug-research used drug	0.08874778	0.073809461	-0.050023752	0.061044303	0.041104328	0.04019394	Additivity	Additivity	Additivity	Additivity	Additivity	Additivity	0	0	0	0	0	0	0	S	S	S	S	R	R	R	R	R	R	R	R	SR	SR	SR	SR	RR	RR	0	0	0	0	1	1	2	5	5	5	5	5	5	0.26	0.04	0.61	0.37	0.85	0.85	100	100	100	100	100	100	0.97	0.97	0.97	0.99	0.96	0.99	6	0.0011266167986646422	Additivity
CCCP_Ciclopirox	CCCP	Ciclopirox	CCCP-Ciclopirox	CCCP	CPO	0	PMF	human drug	human drug-PMF	0	PMF	human	human-PMF	0	research used drug	human-targeted drug	human-targeted drug-research used drug	-0.215867811	-0.113856848	-0.055888651	-0.250214481	0.028252887	0.049531165	Additivity	Additivity	Additivity	Additivity	Additivity	Additivity	0	0	0	0	0	0	0	S	S	S	S	R	R	S	S	S	S	S	R	SS	SS	SS	SS	RS	RR	-1	-1	-1	-1	0	1	-3	5	5	5	5	5	5	0.26	0.04	0.61	0.37	0.85	0.85	10	10	10	10	10	10	0.27	0.15	0.3	0.27	0.58	0.75	3	9.733530900232743e-4	Additivity
CCCP_Moxifloxacin	CCCP	Moxifloxacin	CCCP-Moxifloxacin	CCCP	MXF	0	PMF	quinolones	PMF-quinolones	0	PMF	DNA	DNA-PMF	0	research used drug	antibiotic	antibiotic-research used drug	0.045977455	0.055878798	0.067463087	-0.087861484	-0.030234687	-0.132798171	Additivity	Additivity	Additivity	Additivity	Additivity	Additivity	0	0	0	0	0	0	0	S	S	S	S	R	R	S	S	S	S	R	S	SS	SS	SS	SS	RR	RS	-1	-1	-1	-1	1	0	-3	5	5	5	5	5	5	0.26	0.04	0.61	0.37	0.85	0.85	0.08	0.08	0.08	0.08	0.5	0.5	0	0.04	0.64	0	0.96	0.67	12	0.0014826231868111553	Additivity
CCCP_Phleomycin	CCCP	Phleomycin	CCCP-Phleomycin	CCCP	PLM	0	PMF	multiple	multiple-PMF	0	PMF	DNA	DNA-PMF	0	research used drug	human-targeted drug	human-targeted drug-research used drug	-0.133414442	-0.066507283	0.077467246	0.141443413	0.024903343	0.026409485	Additivity	Additivity	Additivity	Additivity	Additivity	Additivity	0	0	0	0	0	0	0	S	S	S	S	R	R	S	S	S	S	R	R	SS	SS	SS	SS	RR	RR	-1	-1	-1	-1	1	1	-2	5	5	5	5	5	5	0.26	0.04	0.61	0.37	0.85	0.85	5	5	5	5	0.625	0.625	0.17	0.16	0	0.54	1	1	5	3.309347381069098e-4	Additivity
Nonactin_Oxacillin	Nonactin	Oxacillin	Nonactin-Oxacillin	NON	OXA	0	PMF	beta-lactam	beta-lactam-PMF	0	PMF	cell wall	cell wall-PMF	1	antibiotic	antibiotic	antibiotic-antibiotic	0.040704361	0.030875888	0.020855182	0.047349087	-0.045236479	-0.062290242	Additivity	Additivity	Additivity	Additivity	Additivity	Additivity	0	0	0	0	0	0	0	R	R	R	R	R	R	R	R	R	R	R	R	RR	RR	RR	RR	RR	RR	1	1	1	1	1	1	6	1	1	1	1	2	2	0.88	0.89	0.93	0.91	0.81	0.83	5	5	5	5	2	2	0.78	0.83	0.85	0.86	0.88	0.93	2	2.1533656985565328e-4	Additivity
Nonactin_Piperacillin	Nonactin	Piperacillin	Nonactin-Piperacillin	NON	PIP	0	PMF	beta-lactam	beta-lactam-PMF	0	PMF	cell wall	cell wall-PMF	1	antibiotic	antibiotic	antibiotic-antibiotic	0.029470193	-0.03087588	0.041780815	0.05888596	0.032974473	0.02077498	Additivity	Additivity	Additivity	Additivity	Additivity	Additivity	0	0	0	0	0	0	0	R	R	R	R	R	R	R	S	S	S	S	S	RR	RS	RS	RS	RS	RS	1	0	0	0	0	0	1	1	1	1	1	2	2	0.88	0.89	0.93	0.91	0.81	0.83	0.3	0.3	1	1	2	3	0.8	0.68	0.6	0.62	0	0	11	4.740423232059511e-4	Additivity
Nonactin_Penicillin G	Nonactin	Penicillin G	Nonactin-Penicillin G	NON	PEN	0	PMF	beta-lactam	beta-lactam-PMF	0	PMF	cell wall	cell wall-PMF	1	antibiotic	antibiotic	antibiotic-antibiotic	0.063568441	0.039865701	0.03755118	0.037082655	-0.061825244	0.022781618	Additivity	Additivity	Additivity	Additivity	Additivity	Additivity	0	0	0	0	0	0	0	R	R	R	R	R	R	R	S	S	S	R	R	RR	RS	RS	RS	RR	RR	1	0	0	0	1	1	3	1	1	1	1	2	2	0.88	0.89	0.93	0.91	0.81	0.83	5	5	1.25	1.25	10	10	0.8	0.67	0.62	0.62	0.93	0.91	2	2.1533656985565328e-4	Additivity
Nonactin_Teicoplanin	Nonactin	Teicoplanin	Nonactin-Teicoplanin	NON	TEC	0	PMF	other cell wall	other cell wall-PMF	0	PMF	cell wall	cell wall-PMF	1	antibiotic	antibiotic	antibiotic-antibiotic	0.05425555	0.026050021	-0.034228601	0.063618081	-0.037151794	-0.02893716	Additivity	Additivity	Additivity	Additivity	Additivity	Additivity	0	0	0	0	0	0	0	R	R	R	R	R	R	R	R	R	R	R	R	RR	RR	RR	RR	RR	RR	1	1	1	1	1	1	6	1	1	1	1	2	2	0.88	0.89	0.93	0.91	0.81	0.83	0.3	0.3	0.3	0.3	5	5	0.88	0.88	0.85	0.87	0.82	0.83	6	0.0011266167986646422	Additivity
Nonactin_Rifampicin	Nonactin	Rifampicin	Nonactin-Rifampicin	NON	RIF	0	PMF	RNA polymerase	PMF-RNA polymerase	0	PMF	DNA	DNA-PMF	1	antibiotic	antibiotic	antibiotic-antibiotic	0.048185454	0.044206153	-0.020778118	0.027526451	-0.018866211	-0.042884093	Additivity	Additivity	Additivity	Additivity	Additivity	Additivity	0	0	0	0	0	0	0	R	R	R	R	R	R	S	S	S	S	S	R	RS	RS	RS	RS	RS	RR	0	0	0	0	0	1	1	1	1	1	1	2	2	0.88	0.89	0.93	0.91	0.81	0.83	8	8	8	8	16	20	0.41	0	0.17	0	0	0.87	6	0.0011266167986646422	Additivity
Nonactin_Novobiocin	Nonactin	Novobiocin	Nonactin-Novobiocin	NON	NVB	0	PMF	quinolones	PMF-quinolones	0	PMF	DNA	DNA-PMF	1	antibiotic	antibiotic	antibiotic-antibiotic	-0.057167985	0.052170515	-0.037834962	0.03272796	0.042161294	-0.039522106	Additivity	Additivity	Additivity	Additivity	Additivity	Additivity	0	0	0	0	0	0	0	R	R	R	R	R	R	S	S	R	S	R	R	RS	RS	RR	RS	RR	RR	0	0	1	0	1	1	3	1	1	1	1	2	2	0.88	0.89	0.93	0.91	0.81	0.83	20	20	20	20	20	20	0.45	0	0.85	0.28	0.86	0.91	10	8.015905017388678e-4	Additivity
Nonactin_Trimethoprim	Nonactin	Trimethoprim	Nonactin-Trimethoprim	NON	TMP	0	PMF	folic acid biosynthesis	folic acid biosynthesis-PMF	0	PMF	DNA	DNA-PMF	1	antibiotic	antibiotic	antibiotic-antibiotic	-0.060792832	-0.109435663	-0.034374224	-0.065712129	0.03382383	0.023283803	Additivity	Additivity	Additivity	Additivity	Additivity	Additivity	0	0	0	0	0	0	0	R	R	R	R	R	R	S	S	S	S	R	R	RS	RS	RS	RS	RR	RR	0	0	0	0	1	1	2	1	1	1	1	2	2	0.88	0.89	0.93	0.91	0.81	0.83	0.5	0.5	0.5	0.5	1	1	0.49	0.46	0.53	0.46	0.83	0.85	3	9.733530900232743e-4	Additivity
Nonactin_Sulfamonomethoxine	Nonactin	Sulfamonomethoxine	Nonactin-Sulfamonomethoxine	NON	SMM	0	PMF	folic acid biosynthesis	folic acid biosynthesis-PMF	0	PMF	DNA	DNA-PMF	1	antibiotic	antibiotic	antibiotic-antibiotic	0.047986151	-0.044090166	0.023953196	0.029092002	0.049747852	0.026354402	Additivity	Additivity	Additivity	Additivity	Additivity	Additivity	0	0	0	0	0	0	0	R	R	R	R	R	R	R	R	R	R	R	R	RR	RR	RR	RR	RR	RR	1	1	1	1	1	1	6	1	1	1	1	2	2	0.88	0.89	0.93	0.91	0.81	0.83	50	50	50	50	100	100	0.88	0.88	0.85	0.88	0.77	0.81	11	4.740423232059511e-4	Additivity
Nonactin_Polymyxin B	Nonactin	Polymyxin B	Nonactin-Polymyxin B	NON	PMB	0	PMF	LPS	LPS-PMF	0	PMF	membrane	membrane-PMF	1	antibiotic	antibiotic	antibiotic-antibiotic	0.045328265	-0.047614651	0.042959505	0.060655222	0.029878536	-0.074525901	Additivity	Additivity	Additivity	Additivity	Additivity	Additivity	0	0	0	0	0	0	0	R	R	R	R	R	R	S	R	R	R	R	S	RS	RR	RR	RR	RR	RS	0	1	1	1	1	0	4	1	1	1	1	2	2	0.88	0.89	0.93	0.91	0.81	0.83	0.3	0.3	0.3	0.3	0.5	0.5	0.29	0.79	0.84	0.85	0.76	0.08	11	4.740423232059511e-4	Additivity
Nonactin_Paraquat	Nonactin	Paraquat	Nonactin-Paraquat	NON	PQ	0	PMF	oxidative stress	oxidative stress-PMF	0	PMF	oxidative stress	oxidative stress-PMF	0	antibiotic	research used drug	antibiotic-research used drug	-0.036446958	-0.047649477	-0.033355817	-0.051245661	0.027599874	0.033128324	Additivity	Additivity	Additivity	Additivity	Additivity	Additivity	0	0	0	0	0	0	0	R	R	R	R	R	R	R	R	R	R	R	R	RR	RR	RR	RR	RR	RR	1	1	1	1	1	1	6	1	1	1	1	2	2	0.88	0.89	0.93	0.91	0.81	0.83	5	5	10	10	10	10	0.76	0.75	0.82	0.83	0.87	0.86	3	9.733530900232743e-4	Additivity
Nonactin_Puromycin	Nonactin	Puromycin	Nonactin-Puromycin	NON	PUR	0	PMF	other protein synthesis inhibitor	other protein synthesis inhibitor-PMF	0	PMF	protein synthesis inhibitor	PMF-protein synthesis inhibitor	1	antibiotic	antibiotic	antibiotic-antibiotic	0.036197178000000003	-0.05989356	-0.037130219	0.048685607	-0.025643813	-0.070076034	Additivity	Additivity	Additivity	Additivity	Additivity	Additivity	0	0	0	0	0	0	0	R	R	R	R	R	R	S	S	R	R	R	R	RS	RS	RR	RR	RR	RR	0	0	1	1	1	1	4	1	1	1	1	2	2	0.88	0.89	0.93	0.91	0.81	0.83	25	25	25	25	25	25	0.63	0	0.78	0.72	0.78	0.77	6	0.0011266167986646422	Additivity
Nonactin_Tigecycline	Nonactin	Tigecycline	Nonactin-Tigecycline	NON	TGC	0	PMF	tetracycline	PMF-tetracycline	0	PMF	protein synthesis inhibitor	PMF-protein synthesis inhibitor	1	antibiotic	antibiotic	antibiotic-antibiotic	-0.042849171	0.01888535	-0.025085683	-0.050540337	0.039483561	-0.045953636	Additivity	Additivity	Additivity	Additivity	Additivity	Additivity	0	0	0	0	0	0	0	R	R	R	R	R	R	R	R	R	R	R	R	RR	RR	RR	RR	RR	RR	1	1	1	1	1	1	6	1	1	1	1	2	2	0.88	0.89	0.93	0.91	0.81	0.83	0.04	0.04	0.04	0.04	10	0.1	0.84	0.89	0.88	0.88	0.72	0.87	8	6.135358543417099e-4	Additivity
Nonactin_Spectinomycin	Nonactin	Spectinomycin	Nonactin-Spectinomycin	NON	SPT	0	PMF	aminoglycoside	aminoglycoside-PMF	0	PMF	protein synthesis inhibitor	PMF-protein synthesis inhibitor	1	antibiotic	antibiotic	antibiotic-antibiotic	0.042463707	-0.031524003	0.024218372	-0.051050759	-0.045412763	-0.027605753	Additivity	Additivity	Additivity	Additivity	Additivity	Additivity	0	0	0	0	0	0	0	R	R	R	R	R	R	S	S	S	S	R	S	RS	RS	RS	RS	RR	RS	0	0	0	0	1	0	1	1	1	1	1	2	2	0.88	0.89	0.93	0.91	0.81	0.83	6	6	16	16	32	32	0.51	0.53	0.58	0.66	0.72	0.67	15	0.001692508635111309	Additivity
Nonactin_Tobramycin	Nonactin	Tobramycin	Nonactin-Tobramycin	NON	TOB	0	PMF	aminoglycoside	aminoglycoside-PMF	0	PMF	protein synthesis inhibitor	PMF-protein synthesis inhibitor	1	antibiotic	antibiotic	antibiotic-antibiotic	0.05797933	0.036398853	-0.07907989	0.083381022	0.016613675	0.024310164	Additivity	Additivity	Additivity	Additivity	Additivity	Additivity	0	0	0	0	0	0	0	R	R	R	R	R	R	S	R	S	R	S	S	RS	RR	RS	RR	RS	RS	0	1	0	1	0	0	2	1	1	1	1	2	2	0.88	0.89	0.93	0.91	0.81	0.83	1	1	2	2	1	1	0	0.83	0	0.85	0	0	6	0.0011266167986646422	Additivity
Nonactin_Spiramycin	Nonactin	Spiramycin	Nonactin-Spiramycin	NON	SPM	0	PMF	macrolide	macrolide-PMF	0	PMF	protein synthesis inhibitor	PMF-protein synthesis inhibitor	1	antibiotic	antibiotic	antibiotic-antibiotic	0.042769944	-0.024607715	-0.047290132	-0.047381967	-0.022841873	-0.068545803	Additivity	Additivity	Additivity	Additivity	Additivity	Additivity	0	0	0	0	0	0	0	R	R	R	R	R	R	R	R	R	R	R	R	RR	RR	RR	RR	RR	RR	1	1	1	1	1	1	6	1	1	1	1	2	2	0.88	0.89	0.93	0.91	0.81	0.83	20	20	20	20	20	20	0.73	0.79	0.8	0.84	0.86	0.88	9	3.9229827164570573e-4	Additivity
Nonactin_Vanillin	Nonactin	Vanillin	Nonactin-Vanillin	NON	VNL	0	PMF	food additive	food additive-PMF	0	PMF	human	human-PMF	0	antibiotic	food additive	antibiotic-food additive	-0.033037161	-0.056548924	-0.045094177	0.03321197	-0.037823644	-0.033443592	Additivity	Additivity	Additivity	Additivity	Additivity	Additivity	0	0	0	0	0	0	0	R	R	R	R	R	R	R	R	R	R	S	R	RR	RR	RR	RR	RS	RR	1	1	1	1	0	1	5	1	1	1	1	2	2	0.88	0.89	0.93	0.91	0.81	0.83	200	200	200	200	200	200	0.85	0.85	0.86	0.79	0.69	0.75	5	3.309347381069098e-4	Additivity
Nonactin_Reserpine	Nonactin	Reserpine	Nonactin-Reserpine	NON	RSP	0	PMF	human drug	human drug-PMF	0	PMF	human	human-PMF	0	antibiotic	human-targeted drug	antibiotic-human-targeted drug	-0.048716152	-0.036428649	-0.043557913	-0.050727365	-0.024705048	-0.062395391	Additivity	Additivity	Additivity	Additivity	Additivity	Additivity	0	0	0	0	0	0	0	R	R	R	R	R	R	R	R	R	R	R	R	RR	RR	RR	RR	RR	RR	1	1	1	1	1	1	6	1	1	1	1	2	2	0.88	0.89	0.93	0.91	0.81	0.83	100	100	100	100	100	100	0.86	0.9	0.88	0.87	0.74	0.84	4	6.674590987283055e-4	Additivity
Nonactin_Procaine	Nonactin	Procaine	Nonactin-Procaine	NON	PRC	0	PMF	human drug	human drug-PMF	0	PMF	human	human-PMF	0	antibiotic	human-targeted drug	antibiotic-human-targeted drug	-0.03149476	-0.060331525	-0.0238391	0.045274842	0.064094039	0.03260053	Additivity	Additivity	Additivity	Additivity	Additivity	Additivity	0	0	0	0	0	0	0	R	R	R	R	R	R	S	S	S	S	S	S	RS	RS	RS	RS	RS	RS	0	0	0	0	0	0	0	1	1	1	1	2	2	0.88	0.89	0.93	0.91	0.81	0.83	10910.8	10910.8	10910.8	10910.8	10910.8	10910.8	0.42	0.5	0.4	0.26	0.2	0.38	13	0.0010667823021221945	Additivity
Nonactin_Theophylline	Nonactin	Theophylline	Nonactin-Theophylline	NON	TPH	0	PMF	human drug	human drug-PMF	0	PMF	human	human-PMF	0	antibiotic	human-targeted drug	antibiotic-human-targeted drug	0.057255692	-0.037651862	0.023402452	-0.03442611	0.037463132	-0.033053982	Additivity	Additivity	Additivity	Additivity	Additivity	Additivity	0	0	0	0	0	0	0	R	R	R	R	R	R	R	R	R	R	R	R	RR	RR	RR	RR	RR	RR	1	1	1	1	1	1	6	1	1	1	1	2	2	0.88	0.89	0.93	0.91	0.81	0.83	10	10	10	10	20	20	0.87	0.9	0.87	0.87	0.89	0.91	15	0.001692508635111309	Additivity
Nonactin_Verapamil	Nonactin	Verapamil	Nonactin-Verapamil	NON	VPM	0	PMF	human drug	human drug-PMF	0	PMF	human	human-PMF	0	antibiotic	human-targeted drug	antibiotic-human-targeted drug	0.052205025	0.03088973	0.017712065	-0.02391263	-0.035780491	0.035969545	Additivity	Additivity	Additivity	Additivity	Additivity	Additivity	0	0	0	0	0	0	0	R	R	R	R	R	R	R	R	R	R	R	R	RR	RR	RR	RR	RR	RR	1	1	1	1	1	1	6	1	1	1	1	2	2	0.88	0.89	0.93	0.91	0.81	0.83	500	500	500	500	500	500	0.87	0.8	0.85	0.86	0.78	0.83	12	0.0014826231868111553	Additivity
Nonactin_Triclosan	Nonactin	Triclosan	Nonactin-Triclosan	NON	TRI	0	PMF	other membrane	other membrane-PMF	0	PMF	membrane	membrane-PMF	0	antibiotic	anti-infective	anti-infective-antibiotic	-0.084019054	-0.060024741	0.03389198	-0.049631896	-0.021837776	-0.021267658	Additivity	Additivity	Additivity	Additivity	Additivity	Additivity	0	0	0	0	0	0	0	R	R	R	R	R	R	R	R	R	R	R	R	RR	RR	RR	RR	RR	RR	1	1	1	1	1	1	6	1	1	1	1	2	2	0.88	0.89	0.93	0.91	0.81	0.83	0.04	0.04	0.04	0.04	0.04	0.04	1	1	0.98	1	0.97	0.99	7	0.0010597675538785846	Additivity
Nonactin_Phenformin	Nonactin	Phenformin	Nonactin-Phenformin	NON	PHM	0	PMF	human drug	human drug-PMF	0	PMF	human	human-PMF	0	antibiotic	research used drug	antibiotic-research used drug	0.02214229	-0.017448049	-0.047494094	-0.038205658	-0.037126335	-0.032627086	Additivity	Additivity	Additivity	Additivity	Additivity	Additivity	0	0	0	0	0	0	0	R	R	R	R	R	R	R	R	R	R	R	S	RR	RR	RR	RR	RR	RS	1	1	1	1	1	0	5	1	1	1	1	2	2	0.88	0.89	0.93	0.91	0.81	0.83	3	3	20	20	10	10	0.95	1	1	1	1	0	9	3.9229827164570573e-4	Additivity
Nonactin_Streptozotocin	Nonactin	Streptozotocin	Nonactin-Streptozotocin	NON	STZ	0	PMF	human drug	human drug-PMF	0	PMF	human	human-PMF	0	antibiotic	human-targeted drug	antibiotic-human-targeted drug	-0.046692423	-0.046723745	0.031617363	0.099443256	-0.03902741	-0.033445653	Additivity	Additivity	Additivity	Additivity	Additivity	Additivity	0	0	0	0	0	0	0	R	R	R	R	R	R	R	R	S	R	R	R	RR	RR	RS	RR	RR	RR	1	1	0	1	1	1	5	1	1	1	1	2	2	0.88	0.89	0.93	0.91	0.81	0.83	10	10	10	10	10	10	0.84	0.79	0.55	0.7	1	0.98	5	3.309347381069098e-4	Additivity
Nonactin_Phleomycin	Nonactin	Phleomycin	Nonactin-Phleomycin	NON	PLM	0	PMF	multiple	multiple-PMF	0	PMF	DNA	DNA-PMF	0	antibiotic	human-targeted drug	antibiotic-human-targeted drug	0.044440013	0.012175933	-0.040389141	-0.077161896	0.034079386	0.037764579	Additivity	Additivity	Additivity	Additivity	Additivity	Additivity	0	0	0	0	0	0	0	R	R	R	R	R	R	S	S	S	S	R	R	RS	RS	RS	RS	RR	RR	0	0	0	0	1	1	2	1	1	1	1	2	2	0.88	0.89	0.93	0.91	0.81	0.83	5	5	5	5	0.625	0.625	0.17	0.16	0	0.54	1	1	9	3.9229827164570573e-4	Additivity
Paraquat_Piperacillin	Paraquat	Piperacillin	Paraquat-Piperacillin	PQ	PIP	0	oxidative stress	beta-lactam	beta-lactam-oxidative stress	0	oxidative stress	cell wall	cell wall-oxidative stress	0	research used drug	antibiotic	antibiotic-research used drug	0.051800238	0.100045064	0.119801102	0.113125142	0.156864523	0.344646533	Additivity	Additivity	Antagonism	Antagonism	Additivity	Antagonism	0	0	1	1	0	1	3	R	R	R	R	R	R	R	S	S	S	S	S	RR	RS	RS	RS	RS	RS	1	0	0	0	0	0	1	5	5	10	10	10	10	0.76	0.75	0.82	0.83	0.87	0.86	0.3	0.3	1	1	2	3	0.8	0.68	0.6	0.62	0	0	1	0.001611069398881143	Additivity-Antagonism
Paraquat_Penicillin G	Paraquat	Penicillin G	Paraquat-Penicillin G	PQ	PEN	0	oxidative stress	beta-lactam	beta-lactam-oxidative stress	0	oxidative stress	cell wall	cell wall-oxidative stress	0	research used drug	antibiotic	antibiotic-research used drug	-0.048416553	0.04455888	0.044714512	-0.094031833	-0.096389369	0.037461879	Additivity	Additivity	Additivity	Additivity	Additivity	Additivity	0	0	0	0	0	0	0	R	R	R	R	R	R	R	S	S	S	R	R	RR	RS	RS	RS	RR	RR	1	0	0	0	1	1	3	5	5	10	10	10	10	0.76	0.75	0.82	0.83	0.87	0.86	5	5	1.25	1.25	10	10	0.8	0.67	0.62	0.62	0.93	0.91	16	0.0014890571172518176	Additivity
Paraquat_Teicoplanin	Paraquat	Teicoplanin	Paraquat-Teicoplanin	PQ	TEC	0	oxidative stress	other cell wall	other cell wall-oxidative stress	0	oxidative stress	cell wall	cell wall-oxidative stress	0	research used drug	antibiotic	antibiotic-research used drug	-0.04534527	0.039837136	0.036518628	-0.060211648	-0.02936059	0.041186791	Additivity	Additivity	Additivity	Additivity	Additivity	Additivity	0	0	0	0	0	0	0	R	R	R	R	R	R	R	R	R	R	R	R	RR	RR	RR	RR	RR	RR	1	1	1	1	1	1	6	5	5	10	10	10	10	0.76	0.75	0.82	0.83	0.87	0.86	0.3	0.3	0.3	0.3	5	5	0.88	0.88	0.85	0.87	0.82	0.83	16	0.0014890571172518176	Additivity
Paraquat_Rifampicin	Paraquat	Rifampicin	Paraquat-Rifampicin	PQ	RIF	0	oxidative stress	RNA polymerase	oxidative stress-RNA polymerase	0	oxidative stress	DNA	DNA-oxidative stress	0	research used drug	antibiotic	antibiotic-research used drug	-0.162486008	0.066255391	0.063979179	-0.069915937	-0.064670501	0.042642796	Additivity	Additivity	Additivity	Additivity	Additivity	Additivity	0	0	0	0	0	0	0	R	R	R	R	R	R	S	S	S	S	S	R	RS	RS	RS	RS	RS	RR	0	0	0	0	0	1	1	5	5	10	10	10	10	0.76	0.75	0.82	0.83	0.87	0.86	8	8	8	8	16	20	0.41	0	0.17	0	0	0.87	16	0.0014890571172518176	Additivity
Paraquat_Trimethoprim	Paraquat	Trimethoprim	Paraquat-Trimethoprim	PQ	TMP	0	oxidative stress	folic acid biosynthesis	folic acid biosynthesis-oxidative stress	0	oxidative stress	DNA	DNA-oxidative stress	0	research used drug	antibiotic	antibiotic-research used drug	-0.117574703	0.101825896	0.164023133	0.154765466	-0.029780267	0.049419979	Additivity	Additivity	Antagonism	Antagonism	Additivity	Additivity	0	0	1	1	0	0	2	R	R	R	R	R	R	S	S	S	S	R	R	RS	RS	RS	RS	RR	RR	0	0	0	0	1	1	2	5	5	10	10	10	10	0.76	0.75	0.82	0.83	0.87	0.86	0.5	0.5	0.5	0.5	1	1	0.49	0.46	0.53	0.46	0.83	0.85	10	8.015905017388678e-4	Additivity-Antagonism
Paraquat_Sulfamonomethoxine	Paraquat	Sulfamonomethoxine	Paraquat-Sulfamonomethoxine	PQ	SMM	0	oxidative stress	folic acid biosynthesis	folic acid biosynthesis-oxidative stress	0	oxidative stress	DNA	DNA-oxidative stress	0	research used drug	antibiotic	antibiotic-research used drug	-0.060546935	-0.037273237	-0.032853884	-0.093110113	-0.033749465	0.041111531	Additivity	Additivity	Additivity	Additivity	Additivity	Additivity	0	0	0	0	0	0	0	R	R	R	R	R	R	R	R	R	R	R	R	RR	RR	RR	RR	RR	RR	1	1	1	1	1	1	6	5	5	10	10	10	10	0.76	0.75	0.82	0.83	0.87	0.86	50	50	50	50	100	100	0.88	0.88	0.85	0.88	0.77	0.81	3	9.733530900232743e-4	Additivity
Paraquat_Polymyxin B	Paraquat	Polymyxin B	Paraquat-Polymyxin B	PQ	PMB	0	oxidative stress	LPS	LPS-oxidative stress	0	oxidative stress	membrane	membrane-oxidative stress	0	research used drug	antibiotic	antibiotic-research used drug	-0.039970198	-0.119152181	0.037476324	-0.086600302	0.021458638	-0.063790246	Additivity	Additivity	Additivity	Additivity	Additivity	Additivity	0	0	0	0	0	0	0	R	R	R	R	R	R	S	R	R	R	R	S	RS	RR	RR	RR	RR	RS	0	1	1	1	1	0	4	5	5	10	10	10	10	0.76	0.75	0.82	0.83	0.87	0.86	0.3	0.3	0.3	0.3	0.5	0.5	0.29	0.79	0.84	0.85	0.76	0.08	7	0.0010597675538785846	Additivity
Paraquat_Puromycin	Paraquat	Puromycin	Paraquat-Puromycin	PQ	PUR	0	oxidative stress	other protein synthesis inhibitor	other protein synthesis inhibitor-oxidative stress	0	oxidative stress	protein synthesis inhibitor	oxidative stress-protein synthesis inhibitor	0	research used drug	antibiotic	antibiotic-research used drug	0.038640252	0.439717902	0.104189907	0.051369691	-0.033303615	0.041818158	Additivity	Antagonism	Antagonism	Additivity	Additivity	Additivity	0	1	1	0	0	0	2	R	R	R	R	R	R	S	S	R	R	R	R	RS	RS	RR	RR	RR	RR	0	0	1	1	1	1	4	5	5	10	10	10	10	0.76	0.75	0.82	0.83	0.87	0.86	25	25	25	25	25	25	0.63	0	0.78	0.72	0.78	0.77	1	0.001611069398881143	Additivity-Antagonism
Paraquat_Tigecycline	Paraquat	Tigecycline	Paraquat-Tigecycline	PQ	TGC	0	oxidative stress	tetracycline	oxidative stress-tetracycline	0	oxidative stress	protein synthesis inhibitor	oxidative stress-protein synthesis inhibitor	0	research used drug	antibiotic	antibiotic-research used drug	-0.091552036	-0.048502537	-0.055577264	-0.036327855	-0.032610733	0.04394975	Additivity	Additivity	Additivity	Additivity	Additivity	Additivity	0	0	0	0	0	0	0	R	R	R	R	R	R	R	R	R	R	R	R	RR	RR	RR	RR	RR	RR	1	1	1	1	1	1	6	5	5	10	10	10	10	0.76	0.75	0.82	0.83	0.87	0.86	0.04	0.04	0.04	0.04	10	0.1	0.84	0.89	0.88	0.88	0.72	0.87	3	9.733530900232743e-4	Additivity
Paraquat_Spectinomycin	Paraquat	Spectinomycin	Paraquat-Spectinomycin	PQ	SPT	0	oxidative stress	aminoglycoside	aminoglycoside-oxidative stress	0	oxidative stress	protein synthesis inhibitor	oxidative stress-protein synthesis inhibitor	0	research used drug	antibiotic	antibiotic-research used drug	0.077774595	0.049508884	-0.064657456	-0.127382347	-0.060759	0.0322695	Additivity	Additivity	Additivity	Additivity	Additivity	Additivity	0	0	0	0	0	0	0	R	R	R	R	R	R	S	S	S	S	R	S	RS	RS	RS	RS	RR	RS	0	0	0	0	1	0	1	5	5	10	10	10	10	0.76	0.75	0.82	0.83	0.87	0.86	6	6	16	16	32	32	0.51	0.53	0.58	0.66	0.72	0.67	9	3.9229827164570573e-4	Additivity
Paraquat_Tobramycin	Paraquat	Tobramycin	Paraquat-Tobramycin	PQ	TOB	0	oxidative stress	aminoglycoside	aminoglycoside-oxidative stress	0	oxidative stress	protein synthesis inhibitor	oxidative stress-protein synthesis inhibitor	0	research used drug	antibiotic	antibiotic-research used drug	-0.118518442	-0.04779403	-0.077313514	-0.136660074	-0.106412923	0.040363071	Additivity	Additivity	Additivity	Synergy	Additivity	Additivity	0	0	0	-1	0	0	-1	R	R	R	R	R	R	S	R	S	R	S	S	RS	RR	RS	RR	RS	RS	0	1	0	1	0	0	2	5	5	10	10	10	10	0.76	0.75	0.82	0.83	0.87	0.86	1	1	2	2	1	1	0	0.83	0	0.85	0	0	3	9.733530900232743e-4	Additivity-Synergy
Paraquat_Spiramycin	Paraquat	Spiramycin	Paraquat-Spiramycin	PQ	SPM	0	oxidative stress	macrolide	macrolide-oxidative stress	0	oxidative stress	protein synthesis inhibitor	oxidative stress-protein synthesis inhibitor	0	research used drug	antibiotic	antibiotic-research used drug	-0.07855928	-0.030624675	0.048443099	-0.079571408	-0.045001396	0.048174724	Additivity	Additivity	Additivity	Additivity	Additivity	Additivity	0	0	0	0	0	0	0	R	R	R	R	R	R	R	R	R	R	R	R	RR	RR	RR	RR	RR	RR	1	1	1	1	1	1	6	5	5	10	10	10	10	0.76	0.75	0.82	0.83	0.87	0.86	20	20	20	20	20	20	0.73	0.79	0.8	0.84	0.86	0.88	7	0.0010597675538785846	Additivity
Paraquat_Vanillin	Paraquat	Vanillin	Paraquat-Vanillin	PQ	VNL	0	oxidative stress	food additive	food additive-oxidative stress	0	oxidative stress	human	human-oxidative stress	0	research used drug	food additive	food additive-research used drug	-0.072119515	-0.068348044	0.041049087	-0.083121518	0.028874421	0.063861749	Additivity	Additivity	Additivity	Additivity	Additivity	Additivity	0	0	0	0	0	0	0	R	R	R	R	R	R	R	R	R	R	S	R	RR	RR	RR	RR	RS	RR	1	1	1	1	0	1	5	5	5	10	10	10	10	0.76	0.75	0.82	0.83	0.87	0.86	200	200	200	200	200	200	0.85	0.85	0.86	0.79	0.69	0.75	7	0.0010597675538785846	Additivity
Paraquat_Reserpine	Paraquat	Reserpine	Paraquat-Reserpine	PQ	RSP	0	oxidative stress	human drug	human drug-oxidative stress	0	oxidative stress	human	human-oxidative stress	0	research used drug	human-targeted drug	human-targeted drug-research used drug	-0.059231055	-0.041275554	0.048452313	0.043088675	-0.033439025	0.065229004	Additivity	Additivity	Additivity	Additivity	Additivity	Additivity	0	0	0	0	0	0	0	R	R	R	R	R	R	R	R	R	R	R	R	RR	RR	RR	RR	RR	RR	1	1	1	1	1	1	6	5	5	10	10	10	10	0.76	0.75	0.82	0.83	0.87	0.86	100	100	100	100	100	100	0.86	0.9	0.88	0.87	0.74	0.84	5	3.309347381069098e-4	Additivity
Paraquat_Procaine	Paraquat	Procaine	Paraquat-Procaine	PQ	PRC	0	oxidative stress	human drug	human drug-oxidative stress	0	oxidative stress	human	human-oxidative stress	0	research used drug	human-targeted drug	human-targeted drug-research used drug	-0.05115253	-0.042198711	0.029903528	-0.084413132	0.040233535	-0.022102991	Additivity	Additivity	Additivity	Additivity	Additivity	Additivity	0	0	0	0	0	0	0	R	R	R	R	R	R	S	S	S	S	S	S	RS	RS	RS	RS	RS	RS	0	0	0	0	0	0	0	5	5	10	10	10	10	0.76	0.75	0.82	0.83	0.87	0.86	10910.8	10910.8	10910.8	10910.8	10910.8	10910.8	0.42	0.5	0.4	0.26	0.2	0.38	7	0.0010597675538785846	Additivity
Paraquat_Theophylline	Paraquat	Theophylline	Paraquat-Theophylline	PQ	TPH	0	oxidative stress	human drug	human drug-oxidative stress	0	oxidative stress	human	human-oxidative stress	0	research used drug	human-targeted drug	human-targeted drug-research used drug	-0.089624794	-0.126029039	-0.015677959000000002	-0.048368208	-0.034684366	0.022583258	Additivity	Additivity	Additivity	Additivity	Additivity	Additivity	0	0	0	0	0	0	0	R	R	R	R	R	R	R	R	R	R	R	R	RR	RR	RR	RR	RR	RR	1	1	1	1	1	1	6	5	5	10	10	10	10	0.76	0.75	0.82	0.83	0.87	0.86	10	10	10	10	20	20	0.87	0.9	0.87	0.87	0.89	0.91	3	9.733530900232743e-4	Additivity
Paraquat_Verapamil	Paraquat	Verapamil	Paraquat-Verapamil	PQ	VPM	0	oxidative stress	human drug	human drug-oxidative stress	0	oxidative stress	human	human-oxidative stress	0	research used drug	human-targeted drug	human-targeted drug-research used drug	-0.05113605	-0.049099218	0.03241217	-0.041978234	-0.073234345	0.058165954	Additivity	Additivity	Additivity	Additivity	Additivity	Additivity	0	0	0	0	0	0	0	R	R	R	R	R	R	R	R	R	R	R	R	RR	RR	RR	RR	RR	RR	1	1	1	1	1	1	6	5	5	10	10	10	10	0.76	0.75	0.82	0.83	0.87	0.86	500	500	500	500	500	500	0.87	0.8	0.85	0.86	0.78	0.83	7	0.0010597675538785846	Additivity
Paraquat_Triclosan	Paraquat	Triclosan	Paraquat-Triclosan	PQ	TRI	0	oxidative stress	other membrane	other membrane-oxidative stress	0	oxidative stress	membrane	membrane-oxidative stress	0	research used drug	anti-infective	anti-infective-research used drug	-0.034067112	-0.027495639	-0.032890479	0.080169321	0.040112142	-0.021890625	Additivity	Additivity	Additivity	Additivity	Additivity	Additivity	0	0	0	0	0	0	0	R	R	R	R	R	R	R	R	R	R	R	R	RR	RR	RR	RR	RR	RR	1	1	1	1	1	1	6	5	5	10	10	10	10	0.76	0.75	0.82	0.83	0.87	0.86	0.04	0.04	0.04	0.04	0.04	0.04	1	1	0.98	1	0.97	0.99	13	0.0010667823021221945	Additivity
Paraquat_Phenformin	Paraquat	Phenformin	Paraquat-Phenformin	PQ	PHM	0	oxidative stress	human drug	human drug-oxidative stress	0	oxidative stress	human	human-oxidative stress	1	research used drug	research used drug	research used drug-research used drug	-0.064654374	-0.037596095	-0.045393978	-0.042636374	-0.022116543	-0.030300558	Additivity	Additivity	Additivity	Additivity	Additivity	Additivity	0	0	0	0	0	0	0	R	R	R	R	R	R	R	R	R	R	R	S	RR	RR	RR	RR	RR	RS	1	1	1	1	1	0	5	5	5	10	10	10	10	0.76	0.75	0.82	0.83	0.87	0.86	3	3	20	20	10	10	0.95	1	1	1	1	0	4	6.674590987283055e-4	Additivity
Paraquat_Streptozotocin	Paraquat	Streptozotocin	Paraquat-Streptozotocin	PQ	STZ	0	oxidative stress	human drug	human drug-oxidative stress	0	oxidative stress	human	human-oxidative stress	0	research used drug	human-targeted drug	human-targeted drug-research used drug	0.053212169	0.017945483	-0.139261226	-0.49562257	0.031874112	0.032476131	Additivity	Additivity	Synergy	Synergy	Additivity	Additivity	0	0	-1	-1	0	0	-2	R	R	R	R	R	R	R	R	S	R	R	R	RR	RR	RS	RR	RR	RR	1	1	0	1	1	1	5	5	5	10	10	10	10	0.76	0.75	0.82	0.83	0.87	0.86	10	10	10	10	10	10	0.84	0.79	0.55	0.7	1	0.98	14	0.003474724216500041	Additivity-Synergy
Paraquat_Phleomycin	Paraquat	Phleomycin	Paraquat-Phleomycin	PQ	PLM	0	oxidative stress	multiple	multiple-oxidative stress	0	oxidative stress	DNA	DNA-oxidative stress	0	research used drug	human-targeted drug	human-targeted drug-research used drug	0.130214904	0.113246561	0.11110156	0.409195411	0.028202507	0.016660109	Additivity	Additivity	Additivity	Antagonism	Additivity	Additivity	0	0	0	1	0	0	1	R	R	R	R	R	R	S	S	S	S	R	R	RS	RS	RS	RS	RR	RR	0	0	0	0	1	1	2	5	5	10	10	10	10	0.76	0.75	0.82	0.83	0.87	0.86	5	5	5	5	0.625	0.625	0.17	0.16	0	0.54	1	1	1	0.001611069398881143	Additivity-Antagonism
Fusidic acid_Oxacillin	Fusidic acid	Oxacillin	Fusidic acid-Oxacillin	FUS	OXA	0	other protein synthesis inhibitor	beta-lactam	beta-lactam-other protein synthesis inhibitor	0	protein synthesis inhibitor	cell wall	cell wall-protein synthesis inhibitor	1	antibiotic	antibiotic	antibiotic-antibiotic	0.060446383	-0.067373639	-0.040225374	-0.035874253	-0.048810399	-0.043568561	Additivity	Additivity	Additivity	Additivity	Additivity	Additivity	0	0	0	0	0	0	0	S	S	R	R	R	R	R	R	R	R	R	R	SR	SR	RR	RR	RR	RR	0	0	1	1	1	1	4	100	100	100	100	100	100	0.56	0.43	0.86	0.73	0.83	0.84	5	5	5	5	2	2	0.78	0.83	0.85	0.86	0.88	0.93	9	3.9229827164570573e-4	Additivity
Fusidic acid_Piperacillin	Fusidic acid	Piperacillin	Fusidic acid-Piperacillin	FUS	PIP	0	other protein synthesis inhibitor	beta-lactam	beta-lactam-other protein synthesis inhibitor	0	protein synthesis inhibitor	cell wall	cell wall-protein synthesis inhibitor	1	antibiotic	antibiotic	antibiotic-antibiotic	-0.105893627	-0.211999367	-0.070373013	-0.091351684	0.065920405	-0.046045471	Additivity	Synergy	Additivity	Additivity	Additivity	Additivity	0	-1	0	0	0	0	-1	S	S	R	R	R	R	R	S	S	S	S	S	SR	SS	RS	RS	RS	RS	0	-1	0	0	0	0	-1	100	100	100	100	100	100	0.56	0.43	0.86	0.73	0.83	0.84	0.3	0.3	1	1	2	3	0.8	0.68	0.6	0.62	0	0	3	9.733530900232743e-4	Additivity-Synergy
Fusidic acid_Penicillin G	Fusidic acid	Penicillin G	Fusidic acid-Penicillin G	FUS	PEN	0	other protein synthesis inhibitor	beta-lactam	beta-lactam-other protein synthesis inhibitor	0	protein synthesis inhibitor	cell wall	cell wall-protein synthesis inhibitor	1	antibiotic	antibiotic	antibiotic-antibiotic	0.03784002	-0.124906517	0.077478417	0.054493686	-0.074699971	-0.033044694	Additivity	Additivity	Additivity	Additivity	Additivity	Additivity	0	0	0	0	0	0	0	S	S	R	R	R	R	R	S	S	S	R	R	SR	SS	RS	RS	RR	RR	0	-1	0	0	1	1	1	100	100	100	100	100	100	0.56	0.43	0.86	0.73	0.83	0.84	5	5	1.25	1.25	10	10	0.8	0.67	0.62	0.62	0.93	0.91	11	4.740423232059511e-4	Additivity
Fusidic acid_Imipenem	Fusidic acid	Imipenem	Fusidic acid-Imipenem	FUS	IPM	0	other protein synthesis inhibitor	beta-lactam	beta-lactam-other protein synthesis inhibitor	0	protein synthesis inhibitor	cell wall	cell wall-protein synthesis inhibitor	1	antibiotic	antibiotic	antibiotic-antibiotic	0.101281194	-0.086039474	-0.082671129	-0.062798409	-0.064024899	0.025409411	Additivity	Additivity	Additivity	Additivity	Additivity	Additivity	0	0	0	0	0	0	0	S	S	R	R	R	R	S	S	S	S	S	S	SS	SS	RS	RS	RS	RS	-1	-1	0	0	0	0	-2	100	100	100	100	100	100	0.56	0.43	0.86	0.73	0.83	0.84	0.125	0.125	0.125	0.125	3	0.75	0.28	0.44	0.07	0	0	0	9	3.9229827164570573e-4	Additivity
Fusidic acid_Mecillinam	Fusidic acid	Mecillinam	Fusidic acid-Mecillinam	FUS	MEC	0	other protein synthesis inhibitor	beta-lactam	beta-lactam-other protein synthesis inhibitor	0	protein synthesis inhibitor	cell wall	cell wall-protein synthesis inhibitor	1	antibiotic	antibiotic	antibiotic-antibiotic	0.145957562	0.107305558	0.184966637	-0.094777567	0.048979425	-0.0462416	Antagonism	Additivity	Additivity	Additivity	Additivity	Additivity	1	0	0	0	0	0	1	S	S	R	R	R	R	S	S	S	S	R	R	SS	SS	RS	RS	RR	RR	-1	-1	0	0	1	1	0	100	100	100	100	100	100	0.56	0.43	0.86	0.73	0.83	0.84	0.06	0.06	0.06	0.06	2	2	0	0	0	0	0.9	0.91	12	0.0014826231868111553	Additivity-Antagonism
Fusidic acid_Teicoplanin	Fusidic acid	Teicoplanin	Fusidic acid-Teicoplanin	FUS	TEC	0	other protein synthesis inhibitor	other cell wall	other cell wall-other protein synthesis inhibitor	0	protein synthesis inhibitor	cell wall	cell wall-protein synthesis inhibitor	1	antibiotic	antibiotic	antibiotic-antibiotic	-0.038345713	-0.067439235	0.038226531	0.057576638	-0.040359147	-0.065458702	Additivity	Additivity	Additivity	Additivity	Additivity	Additivity	0	0	0	0	0	0	0	S	S	R	R	R	R	R	R	R	R	R	R	SR	SR	RR	RR	RR	RR	0	0	1	1	1	1	4	100	100	100	100	100	100	0.56	0.43	0.86	0.73	0.83	0.84	0.3	0.3	0.3	0.3	5	5	0.88	0.88	0.85	0.87	0.82	0.83	5	3.309347381069098e-4	Additivity
Fusidic acid_Metronidazole	Fusidic acid	Metronidazole	Fusidic acid-Metronidazole	FUS	MTZ	0	other protein synthesis inhibitor	other DNA	other DNA-other protein synthesis inhibitor	0	protein synthesis inhibitor	DNA	DNA-protein synthesis inhibitor	1	antibiotic	antibiotic	antibiotic-antibiotic	-0.051521208	-0.042214305	-0.061655694	0.057537045	-0.023311466	-0.061559098	Additivity	Additivity	Additivity	Additivity	Additivity	Additivity	0	0	0	0	0	0	0	S	S	R	R	R	R	R	R	R	R	R	R	SR	SR	RR	RR	RR	RR	0	0	1	1	1	1	4	100	100	100	100	100	100	0.56	0.43	0.86	0.73	0.83	0.84	1	1	1	1	20	20	0.81	0.86	0.85	0.85	0.86	0.85	5	3.309347381069098e-4	Additivity
Fusidic acid_Mitomycin C	Fusidic acid	Mitomycin C	Fusidic acid-Mitomycin C	FUS	MMC	0	other protein synthesis inhibitor	other DNA	other DNA-other protein synthesis inhibitor	0	protein synthesis inhibitor	DNA	DNA-protein synthesis inhibitor	0	antibiotic	research used drug	antibiotic-research used drug	-0.104401955	0.123518702	0.144975638	0.127224615	0.109427	0.118491481	Additivity	Antagonism	Antagonism	Additivity	Additivity	Additivity	0	1	1	0	0	0	2	S	S	R	R	R	R	S	S	S	S	S	S	SS	SS	RS	RS	RS	RS	-1	-1	0	0	0	0	-2	100	100	100	100	100	100	0.56	0.43	0.86	0.73	0.83	0.84	0.5	0.5	0.25	0.25	1.5	0.2	0.34	0	0.33	0.54	0.4	0	10	8.015905017388678e-4	Additivity-Antagonism
Fusidic acid_Rifampicin	Fusidic acid	Rifampicin	Fusidic acid-Rifampicin	FUS	RIF	0	other protein synthesis inhibitor	RNA polymerase	other protein synthesis inhibitor-RNA polymerase	0	protein synthesis inhibitor	DNA	DNA-protein synthesis inhibitor	1	antibiotic	antibiotic	antibiotic-antibiotic	0.094285458	-0.141105076	0.089855894	-0.142640118	0.199957366	-0.055554241	Additivity	Additivity	Additivity	Additivity	Additivity	Additivity	0	0	0	0	0	0	0	S	S	R	R	R	R	S	S	S	S	S	R	SS	SS	RS	RS	RS	RR	-1	-1	0	0	0	1	-1	100	100	100	100	100	100	0.56	0.43	0.86	0.73	0.83	0.84	8	8	8	8	16	20	0.41	0	0.17	0	0	0.87	15	0.001692508635111309	Additivity
Fusidic acid_Novobiocin	Fusidic acid	Novobiocin	Fusidic acid-Novobiocin	FUS	NVB	0	other protein synthesis inhibitor	quinolones	other protein synthesis inhibitor-quinolones	0	protein synthesis inhibitor	DNA	DNA-protein synthesis inhibitor	1	antibiotic	antibiotic	antibiotic-antibiotic	-0.323897038	-0.223181851	0.092732165	-0.034170493	0.048151075	-0.040828444	Additivity	Synergy	Antagonism	Additivity	Additivity	Additivity	0	-1	1	0	0	0	0	S	S	R	R	R	R	S	S	R	S	R	R	SS	SS	RR	RS	RR	RR	-1	-1	1	0	1	1	1	100	100	100	100	100	100	0.56	0.43	0.86	0.73	0.83	0.84	20	20	20	20	20	20	0.45	0	0.85	0.28	0.86	0.91	3	9.733530900232743e-4	Additivity-Antagonism-Synergy
Fusidic acid_Levofloxacin	Fusidic acid	Levofloxacin	Fusidic acid-Levofloxacin	FUS	LCX	0	other protein synthesis inhibitor	DNA gyrase	DNA gyrase-other protein synthesis inhibitor	0	protein synthesis inhibitor	DNA	DNA-protein synthesis inhibitor	1	antibiotic	antibiotic	antibiotic-antibiotic	-0.028102099	0	0.108365557	0.014199619	0.058914554	0	Additivity	Additivity	Additivity	Additivity	Additivity	Additivity	0	0	0	0	0	0	0	S	S	R	R	R	R	S	S	S	S	S	S	SS	SS	RS	RS	RS	RS	-1	-1	0	0	0	0	-2	100	100	100	100	100	100	0.56	0.43	0.86	0.73	0.83	0.84	0.04	0.04	0.08	0.08	2	0.5	0	0	0	0	0	0	5	3.309347381069098e-4	Additivity
Fusidic acid_Trimethoprim	Fusidic acid	Trimethoprim	Fusidic acid-Trimethoprim	FUS	TMP	0	other protein synthesis inhibitor	folic acid biosynthesis	folic acid biosynthesis-other protein synthesis inhibitor	0	protein synthesis inhibitor	DNA	DNA-protein synthesis inhibitor	1	antibiotic	antibiotic	antibiotic-antibiotic	0.156523573	0.082222316	0.132810932	0.061203615	0.034114454	-0.048516657	Antagonism	Additivity	Additivity	Additivity	Additivity	Additivity	1	0	0	0	0	0	1	S	S	R	R	R	R	S	S	S	S	R	R	SS	SS	RS	RS	RR	RR	-1	-1	0	0	1	1	0	100	100	100	100	100	100	0.56	0.43	0.86	0.73	0.83	0.84	0.5	0.5	0.5	0.5	1	1	0.49	0.46	0.53	0.46	0.83	0.85	1	0.001611069398881143	Additivity-Antagonism
Fusidic acid_Sulfamonomethoxine	Fusidic acid	Sulfamonomethoxine	Fusidic acid-Sulfamonomethoxine	FUS	SMM	0	other protein synthesis inhibitor	folic acid biosynthesis	folic acid biosynthesis-other protein synthesis inhibitor	0	protein synthesis inhibitor	DNA	DNA-protein synthesis inhibitor	1	antibiotic	antibiotic	antibiotic-antibiotic	0.037370569	-0.099532372	0.050411369	0.052580636	-0.067618202	0.031522579	Additivity	Additivity	Additivity	Additivity	Additivity	Additivity	0	0	0	0	0	0	0	S	S	R	R	R	R	R	R	R	R	R	R	SR	SR	RR	RR	RR	RR	0	0	1	1	1	1	4	100	100	100	100	100	100	0.56	0.43	0.86	0.73	0.83	0.84	50	50	50	50	100	100	0.88	0.88	0.85	0.88	0.77	0.81	11	4.740423232059511e-4	Additivity
Fusidic acid_Nitrofurantoin	Fusidic acid	Nitrofurantoin	Fusidic acid-Nitrofurantoin	FUS	NIT	0	other protein synthesis inhibitor	multiple	multiple-other protein synthesis inhibitor	0	protein synthesis inhibitor	DNA	DNA-protein synthesis inhibitor	1	antibiotic	antibiotic	antibiotic-antibiotic	0.108532057	-0.162405416	0.062011253	0.040268454	-0.158025469	-0.068634475	Additivity	Synergy	Additivity	Additivity	Additivity	Additivity	0	-1	0	0	0	0	-1	S	S	R	R	R	R	S	S	R	R	S	R	SS	SS	RR	RR	RS	RR	-1	-1	1	1	0	1	1	100	100	100	100	100	100	0.56	0.43	0.86	0.73	0.83	0.84	4	4	4	4	32	32	0.55	0.4	0.75	0.81	0.35	0.71	11	4.740423232059511e-4	Additivity-Synergy
Fusidic acid_Polymyxin B	Fusidic acid	Polymyxin B	Fusidic acid-Polymyxin B	FUS	PMB	0	other protein synthesis inhibitor	LPS	LPS-other protein synthesis inhibitor	0	protein synthesis inhibitor	membrane	membrane-protein synthesis inhibitor	1	antibiotic	antibiotic	antibiotic-antibiotic	-0.84618816	-0.419834209	-0.345909299	-0.323699977	0.036715474	-0.07804985	Synergy	Synergy	Additivity	Synergy	Additivity	Additivity	-1	-1	0	-1	0	0	-3	S	S	R	R	R	R	S	R	R	R	R	S	SS	SR	RR	RR	RR	RS	-1	0	1	1	1	0	2	100	100	100	100	100	100	0.56	0.43	0.86	0.73	0.83	0.84	0.3	0.3	0.3	0.3	0.5	0.5	0.29	0.79	0.84	0.85	0.76	0.08	14	0.003474724216500041	Additivity-Synergy
Fusidic acid_Nisin	Fusidic acid	Nisin	Fusidic acid-Nisin	FUS	NSN	0	other protein synthesis inhibitor	PMF	other protein synthesis inhibitor-PMF	0	protein synthesis inhibitor	PMF	PMF-protein synthesis inhibitor	1	antibiotic	antibiotic	antibiotic-antibiotic	-0.043689548	0.020085969	0.039110695	0.045069942	0.028771962	-0.0324653	Additivity	Additivity	Additivity	Additivity	Additivity	Additivity	0	0	0	0	0	0	0	S	S	R	R	R	R	R	R	R	R	R	R	SR	SR	RR	RR	RR	RR	0	0	1	1	1	1	4	100	100	100	100	100	100	0.56	0.43	0.86	0.73	0.83	0.84	25	25	25	25	20	20	0.83	0.92	0.85	0.87	0.84	0.88	10	8.015905017388678e-4	Additivity
Fusidic acid_Nonactin	Fusidic acid	Nonactin	Fusidic acid-Nonactin	FUS	NON	0	other protein synthesis inhibitor	PMF	other protein synthesis inhibitor-PMF	0	protein synthesis inhibitor	PMF	PMF-protein synthesis inhibitor	1	antibiotic	antibiotic	antibiotic-antibiotic	0.044690096	-0.031071593	-0.029872199	0.051757725	-0.02209772	0.042912254	Additivity	Additivity	Additivity	Additivity	Additivity	Additivity	0	0	0	0	0	0	0	S	S	R	R	R	R	R	R	R	R	R	R	SR	SR	RR	RR	RR	RR	0	0	1	1	1	1	4	100	100	100	100	100	100	0.56	0.43	0.86	0.73	0.83	0.84	1	1	1	1	2	2	0.88	0.89	0.93	0.91	0.81	0.83	6	0.0011266167986646422	Additivity
Fusidic acid_Paraquat	Fusidic acid	Paraquat	Fusidic acid-Paraquat	FUS	PQ	0	other protein synthesis inhibitor	oxidative stress	other protein synthesis inhibitor-oxidative stress	0	protein synthesis inhibitor	oxidative stress	oxidative stress-protein synthesis inhibitor	0	antibiotic	research used drug	antibiotic-research used drug	0.117914297	0.097540279	0.104614975	-0.048123043	-0.043001974	0.03376779	Additivity	Additivity	Antagonism	Additivity	Additivity	Additivity	0	0	1	0	0	0	1	S	S	R	R	R	R	R	R	R	R	R	R	SR	SR	RR	RR	RR	RR	0	0	1	1	1	1	4	100	100	100	100	100	100	0.56	0.43	0.86	0.73	0.83	0.84	5	5	10	10	10	10	0.76	0.75	0.82	0.83	0.87	0.86	12	0.0014826231868111553	Additivity-Antagonism
Fusidic acid_Puromycin	Fusidic acid	Puromycin	Fusidic acid-Puromycin	FUS	PUR	1	other protein synthesis inhibitor	other protein synthesis inhibitor	other protein synthesis inhibitor-other protein synthesis inhibitor	1	protein synthesis inhibitor	protein synthesis inhibitor	protein synthesis inhibitor-protein synthesis inhibitor	1	antibiotic	antibiotic	antibiotic-antibiotic	-0.195058429	-0.210149378	-0.04056819	-0.04161424	0.023381501	-0.074626531	Synergy	Additivity	Additivity	Additivity	Additivity	Additivity	-1	0	0	0	0	0	-1	S	S	R	R	R	R	S	S	R	R	R	R	SS	SS	RR	RR	RR	RR	-1	-1	1	1	1	1	2	100	100	100	100	100	100	0.56	0.43	0.86	0.73	0.83	0.84	25	25	25	25	25	25	0.63	0	0.78	0.72	0.78	0.77	3	9.733530900232743e-4	Additivity-Synergy
Fusidic acid_Linezolid	Fusidic acid	Linezolid	Fusidic acid-Linezolid	FUS	LZD	1	other protein synthesis inhibitor	other protein synthesis inhibitor	other protein synthesis inhibitor-other protein synthesis inhibitor	1	protein synthesis inhibitor	protein synthesis inhibitor	protein synthesis inhibitor-protein synthesis inhibitor	1	antibiotic	antibiotic	antibiotic-antibiotic	-0.069849359	-0.059074985000000003	0.049953684	0.059588929	-0.049217154	-0.052184094	Additivity	Additivity	Additivity	Additivity	Additivity	Additivity	0	0	0	0	0	0	0	S	S	R	R	R	R	R	R	R	R	R	R	SR	SR	RR	RR	RR	RR	0	0	1	1	1	1	4	100	100	100	100	100	100	0.56	0.43	0.86	0.73	0.83	0.84	2	2	2	2	2	2	0.88	0.88	0.85	0.89	0.8	0.83	5	3.309347381069098e-4	Additivity
Fusidic acid_Minocycline	Fusidic acid	Minocycline	Fusidic acid-Minocycline	FUS	MIN	0	other protein synthesis inhibitor	tetracycline	other protein synthesis inhibitor-tetracycline	1	protein synthesis inhibitor	protein synthesis inhibitor	protein synthesis inhibitor-protein synthesis inhibitor	1	antibiotic	antibiotic	antibiotic-antibiotic	-0.062572172	-0.315365371	0.073379162	0.06920781	-0.04234372	0.016190872	Additivity	Additivity	Additivity	Additivity	Additivity	Additivity	0	0	0	0	0	0	0	S	S	R	R	R	R	S	S	R	R	S	S	SS	SS	RR	RR	RS	RS	-1	-1	1	1	0	0	0	100	100	100	100	100	100	0.56	0.43	0.86	0.73	0.83	0.84	0.5	0.5	1	1	40	20	0.7	0.66	0.82	0.71	0	0	13	0.0010667823021221945	Additivity
Fusidic acid_Tigecycline	Fusidic acid	Tigecycline	Fusidic acid-Tigecycline	FUS	TGC	0	other protein synthesis inhibitor	tetracycline	other protein synthesis inhibitor-tetracycline	1	protein synthesis inhibitor	protein synthesis inhibitor	protein synthesis inhibitor-protein synthesis inhibitor	1	antibiotic	antibiotic	antibiotic-antibiotic	-0.062870421	0.030676417	0.026593104	0.03057247	-0.026660274	-0.032497533	Additivity	Additivity	Additivity	Additivity	Additivity	Additivity	0	0	0	0	0	0	0	S	S	R	R	R	R	R	R	R	R	R	R	SR	SR	RR	RR	RR	RR	0	0	1	1	1	1	4	100	100	100	100	100	100	0.56	0.43	0.86	0.73	0.83	0.84	0.04	0.04	0.04	0.04	10	0.1	0.84	0.89	0.88	0.88	0.72	0.87	10	8.015905017388678e-4	Additivity
Fusidic acid_Spectinomycin	Fusidic acid	Spectinomycin	Fusidic acid-Spectinomycin	FUS	SPT	0	other protein synthesis inhibitor	aminoglycoside	aminoglycoside-other protein synthesis inhibitor	1	protein synthesis inhibitor	protein synthesis inhibitor	protein synthesis inhibitor-protein synthesis inhibitor	1	antibiotic	antibiotic	antibiotic-antibiotic	-0.10140077	-0.115909075	0.056171565	0.08932253	0.036200093	-0.040094198	Additivity	Additivity	Additivity	Additivity	Additivity	Additivity	0	0	0	0	0	0	0	S	S	R	R	R	R	S	S	S	S	R	S	SS	SS	RS	RS	RR	RS	-1	-1	0	0	1	0	-1	100	100	100	100	100	100	0.56	0.43	0.86	0.73	0.83	0.84	6	6	16	16	32	32	0.51	0.53	0.58	0.66	0.72	0.67	5	3.309347381069098e-4	Additivity
Fusidic acid_Tobramycin	Fusidic acid	Tobramycin	Fusidic acid-Tobramycin	FUS	TOB	0	other protein synthesis inhibitor	aminoglycoside	aminoglycoside-other protein synthesis inhibitor	1	protein synthesis inhibitor	protein synthesis inhibitor	protein synthesis inhibitor-protein synthesis inhibitor	1	antibiotic	antibiotic	antibiotic-antibiotic	-0.14948335	-0.116296285	-0.223147299	-0.108289392	0.028341731	0.053006045	Additivity	Additivity	Synergy	Additivity	Additivity	Additivity	0	0	-1	0	0	0	-1	S	S	R	R	R	R	S	R	S	R	S	S	SS	SR	RS	RR	RS	RS	-1	0	0	1	0	0	0	100	100	100	100	100	100	0.56	0.43	0.86	0.73	0.83	0.84	1	1	2	2	1	1	0	0.83	0	0.85	0	0	14	0.003474724216500041	Additivity-Synergy
Fusidic acid_Spiramycin	Fusidic acid	Spiramycin	Fusidic acid-Spiramycin	FUS	SPM	0	other protein synthesis inhibitor	macrolide	macrolide-other protein synthesis inhibitor	1	protein synthesis inhibitor	protein synthesis inhibitor	protein synthesis inhibitor-protein synthesis inhibitor	1	antibiotic	antibiotic	antibiotic-antibiotic	-0.030774867	0.039423133	0.048856096	0.03844652	0.046461562	0.032165038	Additivity	Additivity	Additivity	Additivity	Additivity	Additivity	0	0	0	0	0	0	0	S	S	R	R	R	R	R	R	R	R	R	R	SR	SR	RR	RR	RR	RR	0	0	1	1	1	1	4	100	100	100	100	100	100	0.56	0.43	0.86	0.73	0.83	0.84	20	20	20	20	20	20	0.73	0.79	0.8	0.84	0.86	0.88	10	8.015905017388678e-4	Additivity
Fusidic acid_Vanillin	Fusidic acid	Vanillin	Fusidic acid-Vanillin	FUS	VNL	0	other protein synthesis inhibitor	food additive	food additive-other protein synthesis inhibitor	0	protein synthesis inhibitor	human	human-protein synthesis inhibitor	0	antibiotic	food additive	antibiotic-food additive	0.093655595	0.153030238	0.042026804	0.057334357	-0.068843495	-0.031085825	Additivity	Antagonism	Additivity	Additivity	Additivity	Additivity	0	1	0	0	0	0	1	S	S	R	R	R	R	R	R	R	R	S	R	SR	SR	RR	RR	RS	RR	0	0	1	1	0	1	3	100	100	100	100	100	100	0.56	0.43	0.86	0.73	0.83	0.84	200	200	200	200	200	200	0.85	0.85	0.86	0.79	0.69	0.75	2	2.1533656985565328e-4	Additivity-Antagonism
Fusidic acid_Reserpine	Fusidic acid	Reserpine	Fusidic acid-Reserpine	FUS	RSP	0	other protein synthesis inhibitor	human drug	human drug-other protein synthesis inhibitor	0	protein synthesis inhibitor	human	human-protein synthesis inhibitor	0	antibiotic	human-targeted drug	antibiotic-human-targeted drug	-0.075128876	-0.028437652	-0.03662559	0.060173502	-0.066638687	-0.066280064	Additivity	Additivity	Additivity	Additivity	Additivity	Additivity	0	0	0	0	0	0	0	S	S	R	R	R	R	R	R	R	R	R	R	SR	SR	RR	RR	RR	RR	0	0	1	1	1	1	4	100	100	100	100	100	100	0.56	0.43	0.86	0.73	0.83	0.84	100	100	100	100	100	100	0.86	0.9	0.88	0.87	0.74	0.84	5	3.309347381069098e-4	Additivity
Fusidic acid_Procaine	Fusidic acid	Procaine	Fusidic acid-Procaine	FUS	PRC	0	other protein synthesis inhibitor	human drug	human drug-other protein synthesis inhibitor	0	protein synthesis inhibitor	human	human-protein synthesis inhibitor	0	antibiotic	human-targeted drug	antibiotic-human-targeted drug	-0.111297462	-0.371444238	-0.247094969	-0.447403092	-0.351518955	-0.075876744	Additivity	Synergy	Synergy	Synergy	Synergy	Additivity	0	-1	-1	-1	-1	0	-4	S	S	R	R	R	R	S	S	S	S	S	S	SS	SS	RS	RS	RS	RS	-1	-1	0	0	0	0	-2	100	100	100	100	100	100	0.56	0.43	0.86	0.73	0.83	0.84	10910.8	10910.8	10910.8	10910.8	10910.8	10910.8	0.42	0.5	0.4	0.26	0.2	0.38	14	0.003474724216500041	Additivity-Synergy
Fusidic acid_Theophylline	Fusidic acid	Theophylline	Fusidic acid-Theophylline	FUS	TPH	0	other protein synthesis inhibitor	human drug	human drug-other protein synthesis inhibitor	0	protein synthesis inhibitor	human	human-protein synthesis inhibitor	0	antibiotic	human-targeted drug	antibiotic-human-targeted drug	-0.05543752	-0.045936693	0.070123515	0.058008502	0.031811694	-0.030654765	Additivity	Additivity	Additivity	Additivity	Additivity	Additivity	0	0	0	0	0	0	0	S	S	R	R	R	R	R	R	R	R	R	R	SR	SR	RR	RR	RR	RR	0	0	1	1	1	1	4	100	100	100	100	100	100	0.56	0.43	0.86	0.73	0.83	0.84	10	10	10	10	20	20	0.87	0.9	0.87	0.87	0.89	0.91	5	3.309347381069098e-4	Additivity
Fusidic acid_Loperamide	Fusidic acid	Loperamide	Fusidic acid-Loperamide	FUS	LOP	0	other protein synthesis inhibitor	human drug	human drug-other protein synthesis inhibitor	0	protein synthesis inhibitor	human	human-protein synthesis inhibitor	0	antibiotic	human-targeted drug	antibiotic-human-targeted drug	-0.038123983	-0.056295156	0.078836163	0.047287967	-0.068771723	0.056674898	Additivity	Additivity	Additivity	Additivity	Additivity	Additivity	0	0	0	0	0	0	0	S	S	R	R	R	R	S	S	R	R	R	R	SS	SS	RR	RR	RR	RR	-1	-1	1	1	1	1	2	100	100	100	100	100	100	0.56	0.43	0.86	0.73	0.83	0.84	200	200	200	200	200	200	0.59	0.66	0.82	0.85	0.71	0.79	5	3.309347381069098e-4	Additivity
Fusidic acid_Verapamil	Fusidic acid	Verapamil	Fusidic acid-Verapamil	FUS	VPM	0	other protein synthesis inhibitor	human drug	human drug-other protein synthesis inhibitor	0	protein synthesis inhibitor	human	human-protein synthesis inhibitor	0	antibiotic	human-targeted drug	antibiotic-human-targeted drug	-0.103290536	-0.219391527	-0.078271139	-0.050482468	0.07107782	-0.074685968	Additivity	Synergy	Additivity	Additivity	Additivity	Additivity	0	-1	0	0	0	0	-1	S	S	R	R	R	R	R	R	R	R	R	R	SR	SR	RR	RR	RR	RR	0	0	1	1	1	1	4	100	100	100	100	100	100	0.56	0.43	0.86	0.73	0.83	0.84	500	500	500	500	500	500	0.87	0.8	0.85	0.86	0.78	0.83	3	9.733530900232743e-4	Additivity-Synergy
Fusidic acid_Meropenem	Fusidic acid	Meropenem	Fusidic acid-Meropenem	FUS	MEM	0	other protein synthesis inhibitor	beta-lactam	beta-lactam-other protein synthesis inhibitor	0	protein synthesis inhibitor	cell wall	cell wall-protein synthesis inhibitor	1	antibiotic	antibiotic	antibiotic-antibiotic	0.09910028	0.119853676	-0.055947497	-0.114139096	0.088220898	-0.021566144	Additivity	Additivity	Additivity	Additivity	Additivity	Additivity	0	0	0	0	0	0	0	S	S	R	R	R	R	S	S	S	S	S	S	SS	SS	RS	RS	RS	RS	-1	-1	0	0	0	0	-2	100	100	100	100	100	100	0.56	0.43	0.86	0.73	0.83	0.84	0.08	0.04	0.08	0.04	1	0.25	0.09	0.12	0	0	0	0	9	3.9229827164570573e-4	Additivity
Fusidic acid_Triclosan	Fusidic acid	Triclosan	Fusidic acid-Triclosan	FUS	TRI	0	other protein synthesis inhibitor	other membrane	other membrane-other protein synthesis inhibitor	0	protein synthesis inhibitor	membrane	membrane-protein synthesis inhibitor	0	antibiotic	anti-infective	anti-infective-antibiotic	0.030086514	-0.063527664	-0.092968288	-0.066963167	-0.019830996	0.036199919	Additivity	Additivity	Additivity	Additivity	Additivity	Additivity	0	0	0	0	0	0	0	S	S	R	R	R	R	R	R	R	R	R	R	SR	SR	RR	RR	RR	RR	0	0	1	1	1	1	4	100	100	100	100	100	100	0.56	0.43	0.86	0.73	0.83	0.84	0.04	0.04	0.04	0.04	0.04	0.04	1	1	0.98	1	0.97	0.99	9	3.9229827164570573e-4	Additivity
Fusidic acid_Gentamicin	Fusidic acid	Gentamicin	Fusidic acid-Gentamicin	FUS	GEN	0	other protein synthesis inhibitor	aminoglycoside	aminoglycoside-other protein synthesis inhibitor	1	protein synthesis inhibitor	protein synthesis inhibitor	protein synthesis inhibitor-protein synthesis inhibitor	1	antibiotic	antibiotic	antibiotic-antibiotic	0.073851568	-0.06037487	-0.280122521	-0.115880734	0.092494329	0.004000338	Additivity	Additivity	Additivity	Additivity	Additivity	Additivity	0	0	0	0	0	0	0	S	S	R	R	R	R	S	S	S	S	S	S	SS	SS	RS	RS	RS	RS	-1	-1	0	0	0	0	-2	100	100	100	100	100	100	0.56	0.43	0.86	0.73	0.83	0.84	1	1	1.5	1.5	1.5	1.5	0.01	0.67	0	0.5	0	0	4	6.674590987283055e-4	Additivity
Fusidic acid_Metformin	Fusidic acid	Metformin	Fusidic acid-Metformin	FUS	MF	0	other protein synthesis inhibitor	human drug	human drug-other protein synthesis inhibitor	0	protein synthesis inhibitor	human	human-protein synthesis inhibitor	0	antibiotic	human-targeted drug	antibiotic-human-targeted drug	-0.112983311	-0.047151124	-0.635003713	-0.731163464	-0.127642221	-0.09746855	Additivity	Additivity	Synergy	Synergy	Additivity	Additivity	0	0	-1	-1	0	0	-2	S	S	R	R	R	R	S	S	S	S	S	S	SS	SS	RS	RS	RS	RS	-1	-1	0	0	0	0	-2	100	100	100	100	100	100	0.56	0.43	0.86	0.73	0.83	0.84	12916	12916	38748	38748	25832	25832	0.54	0.27	0.67	0.63	0.48	0.58	14	0.003474724216500041	Additivity-Synergy
Fusidic acid_Phenformin	Fusidic acid	Phenformin	Fusidic acid-Phenformin	FUS	PHM	0	other protein synthesis inhibitor	human drug	human drug-other protein synthesis inhibitor	0	protein synthesis inhibitor	human	human-protein synthesis inhibitor	0	antibiotic	research used drug	antibiotic-research used drug	-0.048029688	-0.050485013	-0.081225092	0.039889569	-0.04845506	-0.03871792	Additivity	Additivity	Additivity	Additivity	Additivity	Additivity	0	0	0	0	0	0	0	S	S	R	R	R	R	R	R	R	R	R	S	SR	SR	RR	RR	RR	RS	0	0	1	1	1	0	3	100	100	100	100	100	100	0.56	0.43	0.86	0.73	0.83	0.84	3	3	20	20	10	10	0.95	1	1	1	1	0	5	3.309347381069098e-4	Additivity
Fusidic acid_Streptozotocin	Fusidic acid	Streptozotocin	Fusidic acid-Streptozotocin	FUS	STZ	0	other protein synthesis inhibitor	human drug	human drug-other protein synthesis inhibitor	0	protein synthesis inhibitor	human	human-protein synthesis inhibitor	0	antibiotic	human-targeted drug	antibiotic-human-targeted drug	0.072818424	0.10209355	0.123543059	0.074473625	0.040956731	-0.027730739	Additivity	Additivity	Additivity	Additivity	Additivity	Additivity	0	0	0	0	0	0	0	S	S	R	R	R	R	R	R	S	R	R	R	SR	SR	RS	RR	RR	RR	0	0	0	1	1	1	3	100	100	100	100	100	100	0.56	0.43	0.86	0.73	0.83	0.84	10	10	10	10	10	10	0.84	0.79	0.55	0.7	1	0.98	1	0.001611069398881143	Additivity
Fusidic acid_Moxifloxacin	Fusidic acid	Moxifloxacin	Fusidic acid-Moxifloxacin	FUS	MXF	0	other protein synthesis inhibitor	quinolones	other protein synthesis inhibitor-quinolones	0	protein synthesis inhibitor	DNA	DNA-protein synthesis inhibitor	1	antibiotic	antibiotic	antibiotic-antibiotic	-0.072590506	0.141072673	0.094084911	-0.045533459	0.038930579	0.108541271	Additivity	Additivity	Additivity	Additivity	Additivity	Additivity	0	0	0	0	0	0	0	S	S	R	R	R	R	S	S	S	S	R	S	SS	SS	RS	RS	RR	RS	-1	-1	0	0	1	0	-1	100	100	100	100	100	100	0.56	0.43	0.86	0.73	0.83	0.84	0.08	0.08	0.08	0.08	0.5	0.5	0	0.04	0.64	0	0.96	0.67	16	0.0014890571172518176	Additivity
Fusidic acid_Phleomycin	Fusidic acid	Phleomycin	Fusidic acid-Phleomycin	FUS	PLM	0	other protein synthesis inhibitor	multiple	multiple-other protein synthesis inhibitor	0	protein synthesis inhibitor	DNA	DNA-protein synthesis inhibitor	0	antibiotic	human-targeted drug	antibiotic-human-targeted drug	-0.130037472	0.081392807	0.022283357	0.136016644	0.05204828	0.019703116	Additivity	Additivity	Additivity	Additivity	Additivity	Additivity	0	0	0	0	0	0	0	S	S	R	R	R	R	S	S	S	S	R	R	SS	SS	RS	RS	RR	RR	-1	-1	0	0	1	1	0	100	100	100	100	100	100	0.56	0.43	0.86	0.73	0.83	0.84	5	5	5	5	0.625	0.625	0.17	0.16	0	0.54	1	1	10	8.015905017388678e-4	Additivity
Puromycin_Teicoplanin	Puromycin	Teicoplanin	Puromycin-Teicoplanin	PUR	TEC	0	other protein synthesis inhibitor	other cell wall	other cell wall-other protein synthesis inhibitor	0	protein synthesis inhibitor	cell wall	cell wall-protein synthesis inhibitor	1	antibiotic	antibiotic	antibiotic-antibiotic	-0.063915405	0.060571197	0.02056649	0.058404239	-0.053711246	-0.062066015	Additivity	Additivity	Additivity	Additivity	Additivity	Additivity	0	0	0	0	0	0	0	S	S	R	R	R	R	R	R	R	R	R	R	SR	SR	RR	RR	RR	RR	0	0	1	1	1	1	4	25	25	25	25	25	25	0.63	0	0.78	0.72	0.78	0.77	0.3	0.3	0.3	0.3	5	5	0.88	0.88	0.85	0.87	0.82	0.83	10	8.015905017388678e-4	Additivity
Puromycin_Rifampicin	Puromycin	Rifampicin	Puromycin-Rifampicin	PUR	RIF	0	other protein synthesis inhibitor	RNA polymerase	other protein synthesis inhibitor-RNA polymerase	0	protein synthesis inhibitor	DNA	DNA-protein synthesis inhibitor	1	antibiotic	antibiotic	antibiotic-antibiotic	0.088227253	0.201042256	0.077454605	0.062788564	0.242010533	0.05055773	Additivity	Antagonism	Additivity	Additivity	Antagonism	Additivity	0	1	0	0	1	0	2	S	S	R	R	R	R	S	S	S	S	S	R	SS	SS	RS	RS	RS	RR	-1	-1	0	0	0	1	-1	25	25	25	25	25	25	0.63	0	0.78	0.72	0.78	0.77	8	8	8	8	16	20	0.41	0	0.17	0	0	0.87	1	0.001611069398881143	Additivity-Antagonism
Puromycin_Trimethoprim	Puromycin	Trimethoprim	Puromycin-Trimethoprim	PUR	TMP	0	other protein synthesis inhibitor	folic acid biosynthesis	folic acid biosynthesis-other protein synthesis inhibitor	0	protein synthesis inhibitor	DNA	DNA-protein synthesis inhibitor	1	antibiotic	antibiotic	antibiotic-antibiotic	0.12749971	0.14192779	0.167079063	0.155250499	-0.0342766	0.052018249	Additivity	Antagonism	Antagonism	Antagonism	Additivity	Additivity	0	1	1	1	0	0	3	S	S	R	R	R	R	S	S	S	S	R	R	SS	SS	RS	RS	RR	RR	-1	-1	0	0	1	1	0	25	25	25	25	25	25	0.63	0	0.78	0.72	0.78	0.77	0.5	0.5	0.5	0.5	1	1	0.49	0.46	0.53	0.46	0.83	0.85	1	0.001611069398881143	Additivity-Antagonism
Puromycin_Sulfamonomethoxine	Puromycin	Sulfamonomethoxine	Puromycin-Sulfamonomethoxine	PUR	SMM	0	other protein synthesis inhibitor	folic acid biosynthesis	folic acid biosynthesis-other protein synthesis inhibitor	0	protein synthesis inhibitor	DNA	DNA-protein synthesis inhibitor	1	antibiotic	antibiotic	antibiotic-antibiotic	0.036063623	-0.195839766	0.031419186	0.045942865	0.042223327	0.046276026	Additivity	Additivity	Additivity	Additivity	Additivity	Additivity	0	0	0	0	0	0	0	S	S	R	R	R	R	R	R	R	R	R	R	SR	SR	RR	RR	RR	RR	0	0	1	1	1	1	4	25	25	25	25	25	25	0.63	0	0.78	0.72	0.78	0.77	50	50	50	50	100	100	0.88	0.88	0.85	0.88	0.77	0.81	11	4.740423232059511e-4	Additivity
Puromycin_Tigecycline	Puromycin	Tigecycline	Puromycin-Tigecycline	PUR	TGC	0	other protein synthesis inhibitor	tetracycline	other protein synthesis inhibitor-tetracycline	1	protein synthesis inhibitor	protein synthesis inhibitor	protein synthesis inhibitor-protein synthesis inhibitor	1	antibiotic	antibiotic	antibiotic-antibiotic	-0.0489118	-0.05782777	0.039685934	-0.047813565	0.026515183	0.037626611	Additivity	Additivity	Additivity	Additivity	Additivity	Additivity	0	0	0	0	0	0	0	S	S	R	R	R	R	R	R	R	R	R	R	SR	SR	RR	RR	RR	RR	0	0	1	1	1	1	4	25	25	25	25	25	25	0.63	0	0.78	0.72	0.78	0.77	0.04	0.04	0.04	0.04	10	0.1	0.84	0.89	0.88	0.88	0.72	0.87	7	0.0010597675538785846	Additivity
Puromycin_Spectinomycin	Puromycin	Spectinomycin	Puromycin-Spectinomycin	PUR	SPT	0	other protein synthesis inhibitor	aminoglycoside	aminoglycoside-other protein synthesis inhibitor	1	protein synthesis inhibitor	protein synthesis inhibitor	protein synthesis inhibitor-protein synthesis inhibitor	1	antibiotic	antibiotic	antibiotic-antibiotic	0.062859581	-0.12466382	0.059635714	0.114891506	-0.030639223	0.02313618	Additivity	Additivity	Additivity	Antagonism	Additivity	Additivity	0	0	0	1	0	0	1	S	S	R	R	R	R	S	S	S	S	R	S	SS	SS	RS	RS	RR	RS	-1	-1	0	0	1	0	-1	25	25	25	25	25	25	0.63	0	0.78	0.72	0.78	0.77	6	6	16	16	32	32	0.51	0.53	0.58	0.66	0.72	0.67	11	4.740423232059511e-4	Additivity-Antagonism
Puromycin_Tobramycin	Puromycin	Tobramycin	Puromycin-Tobramycin	PUR	TOB	0	other protein synthesis inhibitor	aminoglycoside	aminoglycoside-other protein synthesis inhibitor	1	protein synthesis inhibitor	protein synthesis inhibitor	protein synthesis inhibitor-protein synthesis inhibitor	1	antibiotic	antibiotic	antibiotic-antibiotic	-0.291722887	-0.193851284	-0.120297648	0.059535153	0.04059246	0.051889746	Synergy	Additivity	Additivity	Additivity	Additivity	Additivity	-1	0	0	0	0	0	-1	S	S	R	R	R	R	S	R	S	R	S	S	SS	SR	RS	RR	RS	RS	-1	0	0	1	0	0	0	25	25	25	25	25	25	0.63	0	0.78	0.72	0.78	0.77	1	1	2	2	1	1	0	0.83	0	0.85	0	0	3	9.733530900232743e-4	Additivity-Synergy
Puromycin_Spiramycin	Puromycin	Spiramycin	Puromycin-Spiramycin	PUR	SPM	0	other protein synthesis inhibitor	macrolide	macrolide-other protein synthesis inhibitor	1	protein synthesis inhibitor	protein synthesis inhibitor	protein synthesis inhibitor-protein synthesis inhibitor	1	antibiotic	antibiotic	antibiotic-antibiotic	0.051098419	-0.094576434	-0.09511642	0.067913551	-0.018475387	-0.06269058	Additivity	Additivity	Additivity	Additivity	Additivity	Additivity	0	0	0	0	0	0	0	S	S	R	R	R	R	R	R	R	R	R	R	SR	SR	RR	RR	RR	RR	0	0	1	1	1	1	4	25	25	25	25	25	25	0.63	0	0.78	0.72	0.78	0.77	20	20	20	20	20	20	0.73	0.79	0.8	0.84	0.86	0.88	6	0.0011266167986646422	Additivity
Puromycin_Vanillin	Puromycin	Vanillin	Puromycin-Vanillin	PUR	VNL	0	other protein synthesis inhibitor	food additive	food additive-other protein synthesis inhibitor	0	protein synthesis inhibitor	human	human-protein synthesis inhibitor	0	antibiotic	food additive	antibiotic-food additive	0.058007155	0.273657259	0.04166433	0.041097313	-0.034663788	-0.036776854	Additivity	Antagonism	Additivity	Additivity	Additivity	Additivity	0	1	0	0	0	0	1	S	S	R	R	R	R	R	R	R	R	S	R	SR	SR	RR	RR	RS	RR	0	0	1	1	0	1	3	25	25	25	25	25	25	0.63	0	0.78	0.72	0.78	0.77	200	200	200	200	200	200	0.85	0.85	0.86	0.79	0.69	0.75	1	0.001611069398881143	Additivity-Antagonism
Puromycin_Reserpine	Puromycin	Reserpine	Puromycin-Reserpine	PUR	RSP	0	other protein synthesis inhibitor	human drug	human drug-other protein synthesis inhibitor	0	protein synthesis inhibitor	human	human-protein synthesis inhibitor	0	antibiotic	human-targeted drug	antibiotic-human-targeted drug	-0.030904888	-0.066718516	-0.032034731	-0.032651557	-0.041837845	-0.08583893	Additivity	Additivity	Additivity	Additivity	Additivity	Additivity	0	0	0	0	0	0	0	S	S	R	R	R	R	R	R	R	R	R	R	SR	SR	RR	RR	RR	RR	0	0	1	1	1	1	4	25	25	25	25	25	25	0.63	0	0.78	0.72	0.78	0.77	100	100	100	100	100	100	0.86	0.9	0.88	0.87	0.74	0.84	4	6.674590987283055e-4	Additivity
Puromycin_Theophylline	Puromycin	Theophylline	Puromycin-Theophylline	PUR	TPH	0	other protein synthesis inhibitor	human drug	human drug-other protein synthesis inhibitor	0	protein synthesis inhibitor	human	human-protein synthesis inhibitor	0	antibiotic	human-targeted drug	antibiotic-human-targeted drug	-0.069451953	-0.070018391	0.043865526	-0.024865667	0.027346439	-0.04331844	Additivity	Additivity	Additivity	Additivity	Additivity	Additivity	0	0	0	0	0	0	0	S	S	R	R	R	R	R	R	R	R	R	R	SR	SR	RR	RR	RR	RR	0	0	1	1	1	1	4	25	25	25	25	25	25	0.63	0	0.78	0.72	0.78	0.77	10	10	10	10	20	20	0.87	0.9	0.87	0.87	0.89	0.91	7	0.0010597675538785846	Additivity
Puromycin_Verapamil	Puromycin	Verapamil	Puromycin-Verapamil	PUR	VPM	0	other protein synthesis inhibitor	human drug	human drug-other protein synthesis inhibitor	0	protein synthesis inhibitor	human	human-protein synthesis inhibitor	0	antibiotic	human-targeted drug	antibiotic-human-targeted drug	-0.076078387	-0.146030855	-0.068569694	-0.063284366	0.056415087	0.044186972	Additivity	Additivity	Additivity	Additivity	Additivity	Additivity	0	0	0	0	0	0	0	S	S	R	R	R	R	R	R	R	R	R	R	SR	SR	RR	RR	RR	RR	0	0	1	1	1	1	4	25	25	25	25	25	25	0.63	0	0.78	0.72	0.78	0.77	500	500	500	500	500	500	0.87	0.8	0.85	0.86	0.78	0.83	3	9.733530900232743e-4	Additivity
Puromycin_Triclosan	Puromycin	Triclosan	Puromycin-Triclosan	PUR	TRI	0	other protein synthesis inhibitor	other membrane	other membrane-other protein synthesis inhibitor	0	protein synthesis inhibitor	membrane	membrane-protein synthesis inhibitor	0	antibiotic	anti-infective	anti-infective-antibiotic	-0.029320919	-0.023889998	-0.050134167	-0.092837684	0.037993329	-0.017326858	Additivity	Additivity	Additivity	Additivity	Additivity	Additivity	0	0	0	0	0	0	0	S	S	R	R	R	R	R	R	R	R	R	R	SR	SR	RR	RR	RR	RR	0	0	1	1	1	1	4	25	25	25	25	25	25	0.63	0	0.78	0.72	0.78	0.77	0.04	0.04	0.04	0.04	0.04	0.04	1	1	0.98	1	0.97	0.99	3	9.733530900232743e-4	Additivity
Puromycin_Streptozotocin	Puromycin	Streptozotocin	Puromycin-Streptozotocin	PUR	STZ	0	other protein synthesis inhibitor	human drug	human drug-other protein synthesis inhibitor	0	protein synthesis inhibitor	human	human-protein synthesis inhibitor	0	antibiotic	human-targeted drug	antibiotic-human-targeted drug	-0.038955887	0.046025801	0.065618415	-0.034632653	0.026972856	0.037956922	Additivity	Additivity	Additivity	Additivity	Additivity	Additivity	0	0	0	0	0	0	0	S	S	R	R	R	R	R	R	S	R	R	R	SR	SR	RS	RR	RR	RR	0	0	0	1	1	1	3	25	25	25	25	25	25	0.63	0	0.78	0.72	0.78	0.77	10	10	10	10	10	10	0.84	0.79	0.55	0.7	1	0.98	16	0.0014890571172518176	Additivity
Chloramphenicol_Oxacillin	Chloramphenicol	Oxacillin	Chloramphenicol-Oxacillin	CHL	OXA	0	other protein synthesis inhibitor	beta-lactam	beta-lactam-other protein synthesis inhibitor	0	protein synthesis inhibitor	cell wall	cell wall-protein synthesis inhibitor	1	antibiotic	antibiotic	antibiotic-antibiotic	0.051177833	0.065376487	0.029040674	0.048675374	0.036267574	-0.035842271	Additivity	Additivity	Additivity	Additivity	Additivity	Additivity	0	0	0	0	0	0	0	S	S	S	S	R	S	R	R	R	R	R	R	SR	SR	SR	SR	RR	SR	0	0	0	0	1	0	1	1	1	1	1	4	4	0.51	0	0.63	0.63	0.87	0	5	5	5	5	2	2	0.78	0.83	0.85	0.86	0.88	0.93	1	0.001611069398881143	Additivity
Chloramphenicol_Piperacillin	Chloramphenicol	Piperacillin	Chloramphenicol-Piperacillin	CHL	PIP	0	other protein synthesis inhibitor	beta-lactam	beta-lactam-other protein synthesis inhibitor	0	protein synthesis inhibitor	cell wall	cell wall-protein synthesis inhibitor	1	antibiotic	antibiotic	antibiotic-antibiotic	-0.051638263	-0.234045149	0.072919733	0.0894254	0.132162307	0.103681937	Additivity	Synergy	Additivity	Additivity	Antagonism	Antagonism	0	-1	0	0	1	1	1	S	S	S	S	R	S	R	S	S	S	S	S	SR	SS	SS	SS	RS	SS	0	-1	-1	-1	0	-1	-4	1	1	1	1	4	4	0.51	0	0.63	0.63	0.87	0	0.3	0.3	1	1	2	3	0.8	0.68	0.6	0.62	0	0	5	3.309347381069098e-4	Additivity-Antagonism-Synergy
Chloramphenicol_Penicillin G	Chloramphenicol	Penicillin G	Chloramphenicol-Penicillin G	CHL	PEN	0	other protein synthesis inhibitor	beta-lactam	beta-lactam-other protein synthesis inhibitor	0	protein synthesis inhibitor	cell wall	cell wall-protein synthesis inhibitor	1	antibiotic	antibiotic	antibiotic-antibiotic	-0.034770396	-0.064909249	0.079923344	0.095462197	-0.117939444	0.02464554	Additivity	Additivity	Additivity	Antagonism	Synergy	Additivity	0	0	0	1	-1	0	0	S	S	S	S	R	S	R	S	S	S	R	R	SR	SS	SS	SS	RR	SR	0	-1	-1	-1	1	0	-2	1	1	1	1	4	4	0.51	0	0.63	0.63	0.87	0	5	5	1.25	1.25	10	10	0.8	0.67	0.62	0.62	0.93	0.91	5	3.309347381069098e-4	Additivity-Antagonism-Synergy
Chloramphenicol_Imipenem	Chloramphenicol	Imipenem	Chloramphenicol-Imipenem	CHL	IPM	0	other protein synthesis inhibitor	beta-lactam	beta-lactam-other protein synthesis inhibitor	0	protein synthesis inhibitor	cell wall	cell wall-protein synthesis inhibitor	1	antibiotic	antibiotic	antibiotic-antibiotic	0.140464845	0.178634798	-0.043380166	0.055114879	-0.058096043	0.044634256	Antagonism	Antagonism	Additivity	Additivity	Additivity	Additivity	1	1	0	0	0	0	2	S	S	S	S	R	S	S	S	S	S	S	S	SS	SS	SS	SS	RS	SS	-1	-1	-1	-1	0	-1	-5	1	1	1	1	4	4	0.51	0	0.63	0.63	0.87	0	0.125	0.125	0.125	0.125	3	0.75	0.28	0.44	0.07	0	0	0	6	0.0011266167986646422	Additivity-Antagonism
Chloramphenicol_Mecillinam	Chloramphenicol	Mecillinam	Chloramphenicol-Mecillinam	CHL	MEC	0	other protein synthesis inhibitor	beta-lactam	beta-lactam-other protein synthesis inhibitor	0	protein synthesis inhibitor	cell wall	cell wall-protein synthesis inhibitor	1	antibiotic	antibiotic	antibiotic-antibiotic	0.130579848	0.216958935	0.070375227	0.046092413	-0.038251089	0.047848416	Antagonism	Antagonism	Additivity	Additivity	Additivity	Additivity	1	1	0	0	0	0	2	S	S	S	S	R	S	S	S	S	S	R	R	SS	SS	SS	SS	RR	SR	-1	-1	-1	-1	1	0	-3	1	1	1	1	4	4	0.51	0	0.63	0.63	0.87	0	0.06	0.06	0.06	0.06	2	2	0	0	0	0	0.9	0.91	1	0.001611069398881143	Additivity-Antagonism
Chloramphenicol_Cycloserine D	Chloramphenicol	Cycloserine D	Chloramphenicol-Cycloserine D	CHL	DCS	0	other protein synthesis inhibitor	other cell wall	other cell wall-other protein synthesis inhibitor	0	protein synthesis inhibitor	cell wall	cell wall-protein synthesis inhibitor	1	antibiotic	antibiotic	antibiotic-antibiotic	0.043599187	0.154221061	0.037365482	-0.06188516	0.056802393	-0.036721299	Additivity	Additivity	Additivity	Additivity	Additivity	Additivity	0	0	0	0	0	0	0	S	S	S	S	R	S	S	S	R	S	R	R	SS	SS	SR	SS	RR	SR	-1	-1	0	-1	1	0	-2	1	1	1	1	4	4	0.51	0	0.63	0.63	0.87	0	8	8	20	20	35	35	0.58	0.67	0.89	0	0.86	0.84	12	0.0014826231868111553	Additivity
Chloramphenicol_Teicoplanin	Chloramphenicol	Teicoplanin	Chloramphenicol-Teicoplanin	CHL	TEC	0	other protein synthesis inhibitor	other cell wall	other cell wall-other protein synthesis inhibitor	0	protein synthesis inhibitor	cell wall	cell wall-protein synthesis inhibitor	1	antibiotic	antibiotic	antibiotic-antibiotic	-0.05384257	0.07281375	0.02068963	0.036733095	-0.027448914	-0.032766713	Additivity	Additivity	Additivity	Additivity	Additivity	Additivity	0	0	0	0	0	0	0	S	S	S	S	R	S	R	R	R	R	R	R	SR	SR	SR	SR	RR	SR	0	0	0	0	1	0	1	1	1	1	1	4	4	0.51	0	0.63	0.63	0.87	0	0.3	0.3	0.3	0.3	5	5	0.88	0.88	0.85	0.87	0.82	0.83	10	8.015905017388678e-4	Additivity
Chloramphenicol_Fosfomycin	Chloramphenicol	Fosfomycin	Chloramphenicol-Fosfomycin	CHL	FOF	0	other protein synthesis inhibitor	other cell wall	other cell wall-other protein synthesis inhibitor	0	protein synthesis inhibitor	cell wall	cell wall-protein synthesis inhibitor	1	antibiotic	antibiotic	antibiotic-antibiotic	0.0965634	0.244966999	-0.035449892	-0.062609311	0.070008839	0.110364698	Additivity	Antagonism	Additivity	Additivity	Additivity	Additivity	0	1	0	0	0	0	1	S	S	S	S	R	S	S	S	S	R	S	S	SS	SS	SS	SR	RS	SS	-1	-1	-1	0	0	-1	-4	1	1	1	1	4	4	0.51	0	0.63	0.63	0.87	0	0.1	0.1	0.05	0.05	15	5	0.39	0.49	0.65	0.77	0	0	12	0.0014826231868111553	Additivity-Antagonism
Chloramphenicol_Metronidazole	Chloramphenicol	Metronidazole	Chloramphenicol-Metronidazole	CHL	MTZ	0	other protein synthesis inhibitor	other DNA	other DNA-other protein synthesis inhibitor	0	protein synthesis inhibitor	DNA	DNA-protein synthesis inhibitor	1	antibiotic	antibiotic	antibiotic-antibiotic	-0.045992629	0.043861331	-0.02939409	0.038354189	-0.03518464	0.027019242	Additivity	Additivity	Additivity	Additivity	Additivity	Additivity	0	0	0	0	0	0	0	S	S	S	S	R	S	R	R	R	R	R	R	SR	SR	SR	SR	RR	SR	0	0	0	0	1	0	1	1	1	1	1	4	4	0.51	0	0.63	0.63	0.87	0	1	1	1	1	20	20	0.81	0.86	0.85	0.85	0.86	0.85	10	8.015905017388678e-4	Additivity
Chloramphenicol_Clofazimine	Chloramphenicol	Clofazimine	Chloramphenicol-Clofazimine	CHL	CLO	0	other protein synthesis inhibitor	other DNA	other DNA-other protein synthesis inhibitor	0	protein synthesis inhibitor	DNA	DNA-protein synthesis inhibitor	1	antibiotic	antibiotic	antibiotic-antibiotic	-0.029126463	0.071841341	0.102450981	0.095860169	0.030384998	0.034314604	Additivity	Additivity	Antagonism	Additivity	Additivity	Additivity	0	0	1	0	0	0	1	S	S	S	S	R	S	R	R	R	R	R	R	SR	SR	SR	SR	RR	SR	0	0	0	0	1	0	1	1	1	1	1	4	4	0.51	0	0.63	0.63	0.87	0	4	4	4	4	4	4	0.88	0.9	0.9	0.9	0.82	0.83	10	8.015905017388678e-4	Additivity-Antagonism
Chloramphenicol_Doxorubicin	Chloramphenicol	Doxorubicin	Chloramphenicol-Doxorubicin	CHL	DXR	0	other protein synthesis inhibitor	other DNA	other DNA-other protein synthesis inhibitor	0	protein synthesis inhibitor	DNA	DNA-protein synthesis inhibitor	0	antibiotic	human-targeted drug	antibiotic-human-targeted drug	0.028684718	-0.034996513	-0.052630926	0.029313257	-0.024100631	-0.03990715	Additivity	Additivity	Additivity	Additivity	Additivity	Additivity	0	0	0	0	0	0	0	S	S	S	S	R	S	R	R	R	R	R	R	SR	SR	SR	SR	RR	SR	0	0	0	0	1	0	1	1	1	1	1	4	4	0.51	0	0.63	0.63	0.87	0	2.5	2.5	2.5	2.5	5	5	0.81	0.86	0.81	0.84	0.9	0.91	6	0.0011266167986646422	Additivity
Chloramphenicol_Mitomycin C	Chloramphenicol	Mitomycin C	Chloramphenicol-Mitomycin C	CHL	MMC	0	other protein synthesis inhibitor	other DNA	other DNA-other protein synthesis inhibitor	0	protein synthesis inhibitor	DNA	DNA-protein synthesis inhibitor	0	antibiotic	research used drug	antibiotic-research used drug	0.075799215	0.201503916	0.069856543	0.160295338	0.080102091	0.132366214	Additivity	Antagonism	Additivity	Antagonism	Additivity	Additivity	0	1	0	1	0	0	2	S	S	S	S	R	S	S	S	S	S	S	S	SS	SS	SS	SS	RS	SS	-1	-1	-1	-1	0	-1	-5	1	1	1	1	4	4	0.51	0	0.63	0.63	0.87	0	0.5	0.5	0.25	0.25	1.5	0.2	0.34	0	0.33	0.54	0.4	0	1	0.001611069398881143	Additivity-Antagonism
Chloramphenicol_Rifampicin	Chloramphenicol	Rifampicin	Chloramphenicol-Rifampicin	CHL	RIF	0	other protein synthesis inhibitor	RNA polymerase	other protein synthesis inhibitor-RNA polymerase	0	protein synthesis inhibitor	DNA	DNA-protein synthesis inhibitor	1	antibiotic	antibiotic	antibiotic-antibiotic	-0.352005011	0.111296324	-0.054935946	0.036164778	0.09186871	0.0581676	Synergy	Additivity	Additivity	Additivity	Additivity	Additivity	-1	0	0	0	0	0	-1	S	S	S	S	R	S	S	S	S	S	S	R	SS	SS	SS	SS	RS	SR	-1	-1	-1	-1	0	0	-4	1	1	1	1	4	4	0.51	0	0.63	0.63	0.87	0	8	8	8	8	16	20	0.41	0	0.17	0	0	0.87	3	9.733530900232743e-4	Additivity-Synergy
Chloramphenicol_Ciprofloxacin	Chloramphenicol	Ciprofloxacin	Chloramphenicol-Ciprofloxacin	CHL	CIP	0	other protein synthesis inhibitor	quinolones	other protein synthesis inhibitor-quinolones	0	protein synthesis inhibitor	DNA	DNA-protein synthesis inhibitor	1	antibiotic	antibiotic	antibiotic-antibiotic	0.095215157	0.260333177	0.2314505	0.227700867	0.142934102	0.143544158	Additivity	Additivity	Additivity	Antagonism	Additivity	Antagonism	0	0	0	1	0	1	2	S	S	S	S	R	S	S	S	S	S	S	S	SS	SS	SS	SS	RS	SS	-1	-1	-1	-1	0	-1	-5	1	1	1	1	4	4	0.51	0	0.63	0.63	0.87	0	0.01	0.01	0.015	0.015	1.25	0.08	0	0	0	0	0	0	1	0.001611069398881143	Additivity-Antagonism
Chloramphenicol_Novobiocin	Chloramphenicol	Novobiocin	Chloramphenicol-Novobiocin	CHL	NVB	0	other protein synthesis inhibitor	quinolones	other protein synthesis inhibitor-quinolones	0	protein synthesis inhibitor	DNA	DNA-protein synthesis inhibitor	1	antibiotic	antibiotic	antibiotic-antibiotic	0.055179322	0.075003378	0.211022786	-0.052498288	0.043681315	-0.050502787	Additivity	Additivity	Antagonism	Additivity	Additivity	Additivity	0	0	1	0	0	0	1	S	S	S	S	R	S	S	S	R	S	R	R	SS	SS	SR	SS	RR	SR	-1	-1	0	-1	1	0	-2	1	1	1	1	4	4	0.51	0	0.63	0.63	0.87	0	20	20	20	20	20	20	0.45	0	0.85	0.28	0.86	0.91	12	0.0014826231868111553	Additivity-Antagonism
Chloramphenicol_Levofloxacin	Chloramphenicol	Levofloxacin	Chloramphenicol-Levofloxacin	CHL	LCX	0	other protein synthesis inhibitor	DNA gyrase	DNA gyrase-other protein synthesis inhibitor	0	protein synthesis inhibitor	DNA	DNA-protein synthesis inhibitor	1	antibiotic	antibiotic	antibiotic-antibiotic	0.033061479	0.126379017	0.134739504	0.199408006	0.084253644	0.136268655	Additivity	Additivity	Additivity	Antagonism	Additivity	Additivity	0	0	0	1	0	0	1	S	S	S	S	R	S	S	S	S	S	S	S	SS	SS	SS	SS	RS	SS	-1	-1	-1	-1	0	-1	-5	1	1	1	1	4	4	0.51	0	0.63	0.63	0.87	0	0.04	0.04	0.08	0.08	2	0.5	0	0	0	0	0	0	1	0.001611069398881143	Additivity-Antagonism
Chloramphenicol_Trimethoprim	Chloramphenicol	Trimethoprim	Chloramphenicol-Trimethoprim	CHL	TMP	0	other protein synthesis inhibitor	folic acid biosynthesis	folic acid biosynthesis-other protein synthesis inhibitor	0	protein synthesis inhibitor	DNA	DNA-protein synthesis inhibitor	1	antibiotic	antibiotic	antibiotic-antibiotic	0.118255356	0.154370017	0.130620877	0.109468283	0.028029553	0.032919735	Additivity	Antagonism	Antagonism	Antagonism	Additivity	Additivity	0	1	1	1	0	0	3	S	S	S	S	R	S	S	S	S	S	R	R	SS	SS	SS	SS	RR	SR	-1	-1	-1	-1	1	0	-3	1	1	1	1	4	4	0.51	0	0.63	0.63	0.87	0	0.5	0.5	0.5	0.5	1	1	0.49	0.46	0.53	0.46	0.83	0.85	1	0.001611069398881143	Additivity-Antagonism
Chloramphenicol_Sulfamonomethoxine	Chloramphenicol	Sulfamonomethoxine	Chloramphenicol-Sulfamonomethoxine	CHL	SMM	0	other protein synthesis inhibitor	folic acid biosynthesis	folic acid biosynthesis-other protein synthesis inhibitor	0	protein synthesis inhibitor	DNA	DNA-protein synthesis inhibitor	1	antibiotic	antibiotic	antibiotic-antibiotic	-0.078888048	-0.108384416	-0.059010757	0.042265072	0.03410428	-0.018939003	Additivity	Additivity	Additivity	Additivity	Additivity	Additivity	0	0	0	0	0	0	0	S	S	S	S	R	S	R	R	R	R	R	R	SR	SR	SR	SR	RR	SR	0	0	0	0	1	0	1	1	1	1	1	4	4	0.51	0	0.63	0.63	0.87	0	50	50	50	50	100	100	0.88	0.88	0.85	0.88	0.77	0.81	13	0.0010667823021221945	Additivity
Chloramphenicol_Nitrofurantoin	Chloramphenicol	Nitrofurantoin	Chloramphenicol-Nitrofurantoin	CHL	NIT	0	other protein synthesis inhibitor	multiple	multiple-other protein synthesis inhibitor	0	protein synthesis inhibitor	DNA	DNA-protein synthesis inhibitor	1	antibiotic	antibiotic	antibiotic-antibiotic	0.0627375	-0.256771691	0.030304997	0.034178473	0.080889951	0.119993622	Additivity	Synergy	Additivity	Additivity	Additivity	Antagonism	0	-1	0	0	0	1	0	S	S	S	S	R	S	S	S	R	R	S	R	SS	SS	SR	SR	RS	SR	-1	-1	0	0	0	0	-2	1	1	1	1	4	4	0.51	0	0.63	0.63	0.87	0	4	4	4	4	32	32	0.55	0.4	0.75	0.81	0.35	0.71	11	4.740423232059511e-4	Additivity-Antagonism-Synergy
Chloramphenicol_Polymyxin B	Chloramphenicol	Polymyxin B	Chloramphenicol-Polymyxin B	CHL	PMB	0	other protein synthesis inhibitor	LPS	LPS-other protein synthesis inhibitor	0	protein synthesis inhibitor	membrane	membrane-protein synthesis inhibitor	1	antibiotic	antibiotic	antibiotic-antibiotic	-0.123552092	-0.036956378	-0.034225887	0.045784679	-0.030280819	0.044844548	Additivity	Additivity	Additivity	Additivity	Additivity	Additivity	0	0	0	0	0	0	0	S	S	S	S	R	S	S	R	R	R	R	S	SS	SR	SR	SR	RR	SS	-1	0	0	0	1	-1	-1	1	1	1	1	4	4	0.51	0	0.63	0.63	0.87	0	0.3	0.3	0.3	0.3	0.5	0.5	0.29	0.79	0.84	0.85	0.76	0.08	13	0.0010667823021221945	Additivity
Chloramphenicol_Chlorhexidine	Chloramphenicol	Chlorhexidine	Chloramphenicol-Chlorhexidine	CHL	CHG	0	other protein synthesis inhibitor	LPS	LPS-other protein synthesis inhibitor	0	protein synthesis inhibitor	membrane	membrane-protein synthesis inhibitor	0	antibiotic	antiseptic	antibiotic-antiseptic	-0.058280183	0.110139128	-0.159107206	-0.089269197	0.103045491	-0.172861438	Additivity	Antagonism	Synergy	Additivity	Additivity	Synergy	0	1	-1	0	0	-1	-1	S	S	S	S	R	S	S	S	R	R	S	S	SS	SS	SR	SR	RS	SS	-1	-1	0	0	0	-1	-3	1	1	1	1	4	4	0.51	0	0.63	0.63	0.87	0	0.5	0.5	2	2	10	10	0	0.12	0.85	0.83	0	0	8	6.135358543417099e-4	Additivity-Antagonism-Synergy
Chloramphenicol_EGCG	Chloramphenicol	EGCG	Chloramphenicol-EGCG	CHL	EGCG	0	other protein synthesis inhibitor	fatty acid biosynthesis	fatty acid biosynthesis-other protein synthesis inhibitor	0	protein synthesis inhibitor	membrane	membrane-protein synthesis inhibitor	0	antibiotic	food additive	antibiotic-food additive	-0.103606531	-0.070694699	0.069803478	0.041246887	0.050748869	0.082617845	Additivity	Additivity	Additivity	Additivity	Additivity	Additivity	0	0	0	0	0	0	0	S	S	S	S	R	S	R	R	R	R	S	R	SR	SR	SR	SR	RS	SR	0	0	0	0	0	0	0	1	1	1	1	4	4	0.51	0	0.63	0.63	0.87	0	20	20	20	20	23	23	0.8	0.76	0.88	0.8	0.46	0.7	5	3.309347381069098e-4	Additivity
Chloramphenicol_Nisin	Chloramphenicol	Nisin	Chloramphenicol-Nisin	CHL	NSN	0	other protein synthesis inhibitor	PMF	other protein synthesis inhibitor-PMF	0	protein synthesis inhibitor	PMF	PMF-protein synthesis inhibitor	1	antibiotic	antibiotic	antibiotic-antibiotic	-0.091659546	-0.028981943	0.031440519	-0.03433553	-0.027436896	0.05498654	Additivity	Additivity	Additivity	Additivity	Additivity	Additivity	0	0	0	0	0	0	0	S	S	S	S	R	S	R	R	R	R	R	R	SR	SR	SR	SR	RR	SR	0	0	0	0	1	0	1	1	1	1	1	4	4	0.51	0	0.63	0.63	0.87	0	25	25	25	25	20	20	0.83	0.92	0.85	0.87	0.84	0.88	7	0.0010597675538785846	Additivity
Chloramphenicol_Daptomycin	Chloramphenicol	Daptomycin	Chloramphenicol-Daptomycin	CHL	DAP	0	other protein synthesis inhibitor	PMF	other protein synthesis inhibitor-PMF	0	protein synthesis inhibitor	PMF	PMF-protein synthesis inhibitor	1	antibiotic	antibiotic	antibiotic-antibiotic	0.108095233	0.072758635	-0.035997523	0.027818883	0.032383357	-0.017873835	Additivity	Additivity	Additivity	Additivity	Additivity	Additivity	0	0	0	0	0	0	0	S	S	S	S	R	S	R	R	R	R	R	R	SR	SR	SR	SR	RR	SR	0	0	0	0	1	0	1	1	1	1	1	4	4	0.51	0	0.63	0.63	0.87	0	1	1	1	1	1	1	0.84	0.89	0.88	0.9	0.88	0.9	6	0.0011266167986646422	Additivity
Chloramphenicol_Nonactin	Chloramphenicol	Nonactin	Chloramphenicol-Nonactin	CHL	NON	0	other protein synthesis inhibitor	PMF	other protein synthesis inhibitor-PMF	0	protein synthesis inhibitor	PMF	PMF-protein synthesis inhibitor	1	antibiotic	antibiotic	antibiotic-antibiotic	0.068939683	-0.040399687	-0.031271291	-0.0477766	-0.015519195	-0.025356679	Additivity	Additivity	Additivity	Additivity	Additivity	Additivity	0	0	0	0	0	0	0	S	S	S	S	R	S	R	R	R	R	R	R	SR	SR	SR	SR	RR	SR	0	0	0	0	1	0	1	1	1	1	1	4	4	0.51	0	0.63	0.63	0.87	0	1	1	1	1	2	2	0.88	0.89	0.93	0.91	0.81	0.83	9	3.9229827164570573e-4	Additivity
Chloramphenicol_Paraquat	Chloramphenicol	Paraquat	Chloramphenicol-Paraquat	CHL	PQ	0	other protein synthesis inhibitor	oxidative stress	other protein synthesis inhibitor-oxidative stress	0	protein synthesis inhibitor	oxidative stress	oxidative stress-protein synthesis inhibitor	0	antibiotic	research used drug	antibiotic-research used drug	0.036738889	0.104889191	0.115388983	0.123081741	-0.039365512	0.04623109	Additivity	Additivity	Antagonism	Antagonism	Additivity	Additivity	0	0	1	1	0	0	2	S	S	S	S	R	S	R	R	R	R	R	R	SR	SR	SR	SR	RR	SR	0	0	0	0	1	0	1	1	1	1	1	4	4	0.51	0	0.63	0.63	0.87	0	5	5	10	10	10	10	0.76	0.75	0.82	0.83	0.87	0.86	2	2.1533656985565328e-4	Additivity-Antagonism
Chloramphenicol_Fusidic acid	Chloramphenicol	Fusidic acid	Chloramphenicol-Fusidic acid	CHL	FUS	1	other protein synthesis inhibitor	other protein synthesis inhibitor	other protein synthesis inhibitor-other protein synthesis inhibitor	1	protein synthesis inhibitor	protein synthesis inhibitor	protein synthesis inhibitor-protein synthesis inhibitor	1	antibiotic	antibiotic	antibiotic-antibiotic	-0.160244394	-0.327036317	-0.062030246	-0.041609093	-0.023569278	-0.045635951	Synergy	Synergy	Additivity	Additivity	Additivity	Additivity	-1	-1	0	0	0	0	-2	S	S	S	S	R	S	S	S	R	R	R	R	SS	SS	SR	SR	RR	SR	-1	-1	0	0	1	0	-1	1	1	1	1	4	4	0.51	0	0.63	0.63	0.87	0	100	100	100	100	100	100	0.56	0.43	0.86	0.73	0.83	0.84	14	0.003474724216500041	Additivity-Synergy
Chloramphenicol_Puromycin	Chloramphenicol	Puromycin	Chloramphenicol-Puromycin	CHL	PUR	1	other protein synthesis inhibitor	other protein synthesis inhibitor	other protein synthesis inhibitor-other protein synthesis inhibitor	1	protein synthesis inhibitor	protein synthesis inhibitor	protein synthesis inhibitor-protein synthesis inhibitor	1	antibiotic	antibiotic	antibiotic-antibiotic	0.029376803	-0.126643252	0.053856146	0.053815374	0.050885646	0.041663298	Additivity	Additivity	Additivity	Additivity	Additivity	Additivity	0	0	0	0	0	0	0	S	S	S	S	R	S	S	S	R	R	R	R	SS	SS	SR	SR	RR	SR	-1	-1	0	0	1	0	-1	1	1	1	1	4	4	0.51	0	0.63	0.63	0.87	0	25	25	25	25	25	25	0.63	0	0.78	0.72	0.78	0.77	11	4.740423232059511e-4	Additivity
Chloramphenicol_Linezolid	Chloramphenicol	Linezolid	Chloramphenicol-Linezolid	CHL	LZD	1	other protein synthesis inhibitor	other protein synthesis inhibitor	other protein synthesis inhibitor-other protein synthesis inhibitor	1	protein synthesis inhibitor	protein synthesis inhibitor	protein synthesis inhibitor-protein synthesis inhibitor	1	antibiotic	antibiotic	antibiotic-antibiotic	0.041316493	-0.063296523	0.050676936	-0.044027707	-0.024025319	0.050385053	Additivity	Additivity	Additivity	Additivity	Additivity	Additivity	0	0	0	0	0	0	0	S	S	S	S	R	S	R	R	R	R	R	R	SR	SR	SR	SR	RR	SR	0	0	0	0	1	0	1	1	1	1	1	4	4	0.51	0	0.63	0.63	0.87	0	2	2	2	2	2	2	0.88	0.88	0.85	0.89	0.8	0.83	15	0.001692508635111309	Additivity
Chloramphenicol_Clindamycin	Chloramphenicol	Clindamycin	Chloramphenicol-Clindamycin	CHL	CLI	1	other protein synthesis inhibitor	other protein synthesis inhibitor	other protein synthesis inhibitor-other protein synthesis inhibitor	1	protein synthesis inhibitor	protein synthesis inhibitor	protein synthesis inhibitor-protein synthesis inhibitor	1	antibiotic	antibiotic	antibiotic-antibiotic	0.023619981	0.054433301	0.09779504	0.053002153	0.021357263	0.035996524	Additivity	Additivity	Additivity	Additivity	Additivity	Additivity	0	0	0	0	0	0	0	S	S	S	S	R	S	R	R	S	S	R	R	SR	SR	SS	SS	RR	SR	0	0	-1	-1	1	0	-1	1	1	1	1	4	4	0.51	0	0.63	0.63	0.87	0	2	2	2	2	2	2	0.78	0.76	0.6	0.64	0.87	0.9	1	0.001611069398881143	Additivity
Chloramphenicol_Doxycycline	Chloramphenicol	Doxycycline	Chloramphenicol-Doxycycline	CHL	DOX	0	other protein synthesis inhibitor	tetracycline	other protein synthesis inhibitor-tetracycline	1	protein synthesis inhibitor	protein synthesis inhibitor	protein synthesis inhibitor-protein synthesis inhibitor	1	antibiotic	antibiotic	antibiotic-antibiotic	-0.107798923	-0.001064366	0.057317069	0.064364938	0.046018781	0.045635016	Additivity	Additivity	Additivity	Additivity	Additivity	Additivity	0	0	0	0	0	0	0	S	S	S	S	R	S	S	S	S	S	R	S	SS	SS	SS	SS	RR	SS	-1	-1	-1	-1	1	-1	-4	1	1	1	1	4	4	0.51	0	0.63	0.63	0.87	0	0.5	0.5	1	1	4	4	0.42	0	0.55	0.4	0.85	0.5	5	3.309347381069098e-4	Additivity
Chloramphenicol_Minocycline	Chloramphenicol	Minocycline	Chloramphenicol-Minocycline	CHL	MIN	0	other protein synthesis inhibitor	tetracycline	other protein synthesis inhibitor-tetracycline	1	protein synthesis inhibitor	protein synthesis inhibitor	protein synthesis inhibitor-protein synthesis inhibitor	1	antibiotic	antibiotic	antibiotic-antibiotic	-0.053067215	-0.038379214	0.082602677	0.076108622	0.120488829	0	Additivity	Additivity	Additivity	Additivity	Additivity	Additivity	0	0	0	0	0	0	0	S	S	S	S	R	S	S	S	R	R	S	S	SS	SS	SR	SR	RS	SS	-1	-1	0	0	0	-1	-3	1	1	1	1	4	4	0.51	0	0.63	0.63	0.87	0	0.5	0.5	1	1	40	20	0.7	0.66	0.82	0.71	0	0	5	3.309347381069098e-4	Additivity
Chloramphenicol_Tigecycline	Chloramphenicol	Tigecycline	Chloramphenicol-Tigecycline	CHL	TGC	0	other protein synthesis inhibitor	tetracycline	other protein synthesis inhibitor-tetracycline	1	protein synthesis inhibitor	protein synthesis inhibitor	protein synthesis inhibitor-protein synthesis inhibitor	1	antibiotic	antibiotic	antibiotic-antibiotic	-0.036231684	0.073627915	-0.037004433	0.054254326	0.032630336	0.045702494	Additivity	Additivity	Additivity	Additivity	Additivity	Additivity	0	0	0	0	0	0	0	S	S	S	S	R	S	R	R	R	R	R	R	SR	SR	SR	SR	RR	SR	0	0	0	0	1	0	1	1	1	1	1	4	4	0.51	0	0.63	0.63	0.87	0	0.04	0.04	0.04	0.04	10	0.1	0.84	0.89	0.88	0.88	0.72	0.87	10	8.015905017388678e-4	Additivity
Chloramphenicol_Spectinomycin	Chloramphenicol	Spectinomycin	Chloramphenicol-Spectinomycin	CHL	SPT	0	other protein synthesis inhibitor	aminoglycoside	aminoglycoside-other protein synthesis inhibitor	1	protein synthesis inhibitor	protein synthesis inhibitor	protein synthesis inhibitor-protein synthesis inhibitor	1	antibiotic	antibiotic	antibiotic-antibiotic	0.069772178	-0.139751354	0.036498357	0.067837274	-0.036005419	0.039406311	Additivity	Additivity	Additivity	Additivity	Additivity	Additivity	0	0	0	0	0	0	0	S	S	S	S	R	S	S	S	S	S	R	S	SS	SS	SS	SS	RR	SS	-1	-1	-1	-1	1	-1	-4	1	1	1	1	4	4	0.51	0	0.63	0.63	0.87	0	6	6	16	16	32	32	0.51	0.53	0.58	0.66	0.72	0.67	11	4.740423232059511e-4	Additivity
Chloramphenicol_Tobramycin	Chloramphenicol	Tobramycin	Chloramphenicol-Tobramycin	CHL	TOB	0	other protein synthesis inhibitor	aminoglycoside	aminoglycoside-other protein synthesis inhibitor	1	protein synthesis inhibitor	protein synthesis inhibitor	protein synthesis inhibitor-protein synthesis inhibitor	1	antibiotic	antibiotic	antibiotic-antibiotic	0.061177109	0.08324408	0.043125496	0.043886591	0.02959414	0.40930075	Additivity	Additivity	Additivity	Additivity	Additivity	Antagonism	0	0	0	0	0	1	1	S	S	S	S	R	S	S	R	S	R	S	S	SS	SR	SS	SR	RS	SS	-1	0	-1	0	0	-1	-3	1	1	1	1	4	4	0.51	0	0.63	0.63	0.87	0	1	1	2	2	1	1	0	0.83	0	0.85	0	0	1	0.001611069398881143	Additivity-Antagonism
Chloramphenicol_Spiramycin	Chloramphenicol	Spiramycin	Chloramphenicol-Spiramycin	CHL	SPM	0	other protein synthesis inhibitor	macrolide	macrolide-other protein synthesis inhibitor	1	protein synthesis inhibitor	protein synthesis inhibitor	protein synthesis inhibitor-protein synthesis inhibitor	1	antibiotic	antibiotic	antibiotic-antibiotic	0.038775084	0.048527556	0.042111388	0.050621157	0.029583465	-0.034437558	Additivity	Additivity	Additivity	Additivity	Additivity	Additivity	0	0	0	0	0	0	0	S	S	S	S	R	S	R	R	R	R	R	R	SR	SR	SR	SR	RR	SR	0	0	0	0	1	0	1	1	1	1	1	4	4	0.51	0	0.63	0.63	0.87	0	20	20	20	20	20	20	0.73	0.79	0.8	0.84	0.86	0.88	1	0.001611069398881143	Additivity
Chloramphenicol_Erythromycin	Chloramphenicol	Erythromycin	Chloramphenicol-Erythromycin	CHL	ERI	0	other protein synthesis inhibitor	macrolide	macrolide-other protein synthesis inhibitor	1	protein synthesis inhibitor	protein synthesis inhibitor	protein synthesis inhibitor-protein synthesis inhibitor	1	antibiotic	antibiotic	antibiotic-antibiotic	-0.106733913	-0.099454814	0.078482798	0.090651704	0.037523805	0.06910335	Additivity	Additivity	Additivity	Additivity	Additivity	Additivity	0	0	0	0	0	0	0	S	S	S	S	R	S	S	S	S	S	S	S	SS	SS	SS	SS	RS	SS	-1	-1	-1	-1	0	-1	-5	1	1	1	1	4	4	0.51	0	0.63	0.63	0.87	0	15	15	32	32	32	32	0.54	0.65	0.52	0.49	0.61	0.59	5	3.309347381069098e-4	Additivity
Chloramphenicol_Clarithromycin	Chloramphenicol	Clarithromycin	Chloramphenicol-Clarithromycin	CHL	CLR	0	other protein synthesis inhibitor	macrolide	macrolide-other protein synthesis inhibitor	1	protein synthesis inhibitor	protein synthesis inhibitor	protein synthesis inhibitor-protein synthesis inhibitor	1	antibiotic	antibiotic	antibiotic-antibiotic	-0.059942121	-0.083812037	0.093192018	0.122440529	0.02677836	0.077060894	Additivity	Additivity	Additivity	Antagonism	Additivity	Additivity	0	0	0	1	0	0	1	S	S	S	S	R	S	S	S	S	S	S	S	SS	SS	SS	SS	RS	SS	-1	-1	-1	-1	0	-1	-5	1	1	1	1	4	4	0.51	0	0.63	0.63	0.87	0	30	30	30	30	60	60	0.45	0.57	0.6	0.54	0.36	0.44	5	3.309347381069098e-4	Additivity-Antagonism
Chloramphenicol_Vanillin	Chloramphenicol	Vanillin	Chloramphenicol-Vanillin	CHL	VNL	0	other protein synthesis inhibitor	food additive	food additive-other protein synthesis inhibitor	0	protein synthesis inhibitor	human	human-protein synthesis inhibitor	0	antibiotic	food additive	antibiotic-food additive	0.096272761	0.299039392	0.085928876	0.066389403	-0.045361509	0.036010124	Additivity	Antagonism	Additivity	Additivity	Additivity	Additivity	0	1	0	0	0	0	1	S	S	S	S	R	S	R	R	R	R	S	R	SR	SR	SR	SR	RS	SR	0	0	0	0	0	0	0	1	1	1	1	4	4	0.51	0	0.63	0.63	0.87	0	200	200	200	200	200	200	0.85	0.85	0.86	0.79	0.69	0.75	1	0.001611069398881143	Additivity-Antagonism
Chloramphenicol_Reserpine	Chloramphenicol	Reserpine	Chloramphenicol-Reserpine	CHL	RSP	0	other protein synthesis inhibitor	human drug	human drug-other protein synthesis inhibitor	0	protein synthesis inhibitor	human	human-protein synthesis inhibitor	0	antibiotic	human-targeted drug	antibiotic-human-targeted drug	0.063756792	-0.037083394	0.057883883	0.062347038	-0.029236565	0.054499435	Additivity	Additivity	Additivity	Additivity	Additivity	Additivity	0	0	0	0	0	0	0	S	S	S	S	R	S	R	R	R	R	R	R	SR	SR	SR	SR	RR	SR	0	0	0	0	1	0	1	1	1	1	1	4	4	0.51	0	0.63	0.63	0.87	0	100	100	100	100	100	100	0.86	0.9	0.88	0.87	0.74	0.84	11	4.740423232059511e-4	Additivity
Chloramphenicol_Procaine	Chloramphenicol	Procaine	Chloramphenicol-Procaine	CHL	PRC	0	other protein synthesis inhibitor	human drug	human drug-other protein synthesis inhibitor	0	protein synthesis inhibitor	human	human-protein synthesis inhibitor	0	antibiotic	human-targeted drug	antibiotic-human-targeted drug	-0.106504369	-0.042904329	-0.086890197	-0.238325263	-0.210660724	-0.075914891	Additivity	Additivity	Additivity	Additivity	Synergy	Additivity	0	0	0	0	-1	0	-1	S	S	S	S	R	S	S	S	S	S	S	S	SS	SS	SS	SS	RS	SS	-1	-1	-1	-1	0	-1	-5	1	1	1	1	4	4	0.51	0	0.63	0.63	0.87	0	10910.8	10910.8	10910.8	10910.8	10910.8	10910.8	0.42	0.5	0.4	0.26	0.2	0.38	4	6.674590987283055e-4	Additivity-Synergy
Chloramphenicol_Theophylline	Chloramphenicol	Theophylline	Chloramphenicol-Theophylline	CHL	TPH	0	other protein synthesis inhibitor	human drug	human drug-other protein synthesis inhibitor	0	protein synthesis inhibitor	human	human-protein synthesis inhibitor	0	antibiotic	human-targeted drug	antibiotic-human-targeted drug	-0.046203886	0.070117418	0.04383967	0.042127221	0.029284904	0.030534168	Additivity	Additivity	Additivity	Additivity	Additivity	Additivity	0	0	0	0	0	0	0	S	S	S	S	R	S	R	R	R	R	R	R	SR	SR	SR	SR	RR	SR	0	0	0	0	1	0	1	1	1	1	1	4	4	0.51	0	0.63	0.63	0.87	0	10	10	10	10	20	20	0.87	0.9	0.87	0.87	0.89	0.91	10	8.015905017388678e-4	Additivity
Chloramphenicol_Loperamide	Chloramphenicol	Loperamide	Chloramphenicol-Loperamide	CHL	LOP	0	other protein synthesis inhibitor	human drug	human drug-other protein synthesis inhibitor	0	protein synthesis inhibitor	human	human-protein synthesis inhibitor	0	antibiotic	human-targeted drug	antibiotic-human-targeted drug	-0.056438337	0.062032131	0.042135274	0.079533549	0.077041763	0.046620538	Additivity	Additivity	Additivity	Additivity	Additivity	Additivity	0	0	0	0	0	0	0	S	S	S	S	R	S	S	S	R	R	R	R	SS	SS	SR	SR	RR	SR	-1	-1	0	0	1	0	-1	1	1	1	1	4	4	0.51	0	0.63	0.63	0.87	0	200	200	200	200	200	200	0.59	0.66	0.82	0.85	0.71	0.79	10	8.015905017388678e-4	Additivity
Chloramphenicol_Verapamil	Chloramphenicol	Verapamil	Chloramphenicol-Verapamil	CHL	VPM	0	other protein synthesis inhibitor	human drug	human drug-other protein synthesis inhibitor	0	protein synthesis inhibitor	human	human-protein synthesis inhibitor	0	antibiotic	human-targeted drug	antibiotic-human-targeted drug	-0.115419866	-0.039945606	-0.050356401	0.047976436	0.053547209	0.044729193	Additivity	Additivity	Additivity	Additivity	Additivity	Additivity	0	0	0	0	0	0	0	S	S	S	S	R	S	R	R	R	R	R	R	SR	SR	SR	SR	RR	SR	0	0	0	0	1	0	1	1	1	1	1	4	4	0.51	0	0.63	0.63	0.87	0	500	500	500	500	500	500	0.87	0.8	0.85	0.86	0.78	0.83	13	0.0010667823021221945	Additivity
Chloramphenicol_Meropenem	Chloramphenicol	Meropenem	Chloramphenicol-Meropenem	CHL	MEM	0	other protein synthesis inhibitor	beta-lactam	beta-lactam-other protein synthesis inhibitor	0	protein synthesis inhibitor	cell wall	cell wall-protein synthesis inhibitor	1	antibiotic	antibiotic	antibiotic-antibiotic	0.139886588	0.215745151	0.129537768	0.142255159	0.089799363	0.050167243	Additivity	Antagonism	Additivity	Additivity	Additivity	Additivity	0	1	0	0	0	0	1	S	S	S	S	R	S	S	S	S	S	S	S	SS	SS	SS	SS	RS	SS	-1	-1	-1	-1	0	-1	-5	1	1	1	1	4	4	0.51	0	0.63	0.63	0.87	0	0.08	0.04	0.08	0.04	1	0.25	0.09	0.12	0	0	0	0	1	0.001611069398881143	Additivity-Antagonism
Chloramphenicol_Colistin	Chloramphenicol	Colistin	Chloramphenicol-Colistin	CHL	CST	0	other protein synthesis inhibitor	LPS	LPS-other protein synthesis inhibitor	0	protein synthesis inhibitor	membrane	membrane-protein synthesis inhibitor	1	antibiotic	antibiotic	antibiotic-antibiotic	0.103338438	0.286725604	0.06792143	-0.074415992	0.029004322	0.044218738	Additivity	Antagonism	Additivity	Additivity	Additivity	Additivity	0	1	0	0	0	0	1	S	S	S	S	R	S	R	R	R	R	S	S	SR	SR	SR	SR	RS	SS	0	0	0	0	0	-1	-1	1	1	1	1	4	4	0.51	0	0.63	0.63	0.87	0	0.4	0.4	0.6	0.6	1.25	1.25	0.84	0.97	0.99	0.92	0	0	1	0.001611069398881143	Additivity-Antagonism
Chloramphenicol_Triclosan	Chloramphenicol	Triclosan	Chloramphenicol-Triclosan	CHL	TRI	0	other protein synthesis inhibitor	other membrane	other membrane-other protein synthesis inhibitor	0	protein synthesis inhibitor	membrane	membrane-protein synthesis inhibitor	0	antibiotic	anti-infective	anti-infective-antibiotic	-0.111985515	-0.134017648	-0.08960321	0.068271791	0.040371696	0.047058761	Additivity	Additivity	Additivity	Additivity	Additivity	Additivity	0	0	0	0	0	0	0	S	S	S	S	R	S	R	R	R	R	R	R	SR	SR	SR	SR	RR	SR	0	0	0	0	1	0	1	1	1	1	1	4	4	0.51	0	0.63	0.63	0.87	0	0.04	0.04	0.04	0.04	0.04	0.04	1	1	0.98	1	0.97	0.99	13	0.0010667823021221945	Additivity
Chloramphenicol_Gentamicin	Chloramphenicol	Gentamicin	Chloramphenicol-Gentamicin	CHL	GEN	0	other protein synthesis inhibitor	aminoglycoside	aminoglycoside-other protein synthesis inhibitor	1	protein synthesis inhibitor	protein synthesis inhibitor	protein synthesis inhibitor-protein synthesis inhibitor	1	antibiotic	antibiotic	antibiotic-antibiotic	0.080039493	-0.093761443	0.137396078	0.149696699	0.101827706	0.003663568	Additivity	Additivity	Additivity	Additivity	Additivity	Additivity	0	0	0	0	0	0	0	S	S	S	S	R	S	S	S	S	S	S	S	SS	SS	SS	SS	RS	SS	-1	-1	-1	-1	0	-1	-5	1	1	1	1	4	4	0.51	0	0.63	0.63	0.87	0	1	1	1.5	1.5	1.5	1.5	0.01	0.67	0	0.5	0	0	11	4.740423232059511e-4	Additivity
Chloramphenicol_Curcumin	Chloramphenicol	Curcumin	Chloramphenicol-Curcumin	CHL	CCM	0	other protein synthesis inhibitor	food additive	food additive-other protein synthesis inhibitor	0	protein synthesis inhibitor	human	human-protein synthesis inhibitor	0	antibiotic	food additive	antibiotic-food additive	0.133010221	0.153938096	0.083618677	0.074252296	0.147714571	0.100361032	Additivity	Antagonism	Additivity	Additivity	Additivity	Additivity	0	1	0	0	0	0	1	S	S	S	S	R	S	R	R	R	R	S	R	SR	SR	SR	SR	RS	SR	0	0	0	0	0	0	0	1	1	1	1	4	4	0.51	0	0.63	0.63	0.87	0	200	200	200	200	200	200	0.89	0.91	0.99	1	0.55	0.77	1	0.001611069398881143	Additivity-Antagonism
Chloramphenicol_Metformin	Chloramphenicol	Metformin	Chloramphenicol-Metformin	CHL	MF	0	other protein synthesis inhibitor	human drug	human drug-other protein synthesis inhibitor	0	protein synthesis inhibitor	human	human-protein synthesis inhibitor	0	antibiotic	human-targeted drug	antibiotic-human-targeted drug	0.156725606	0.229636943	0.035059577	-0.071820738	-0.017877317	0.02508658	Antagonism	Antagonism	Additivity	Additivity	Additivity	Additivity	1	1	0	0	0	0	2	S	S	S	S	R	S	S	S	S	S	S	S	SS	SS	SS	SS	RS	SS	-1	-1	-1	-1	0	-1	-5	1	1	1	1	4	4	0.51	0	0.63	0.63	0.87	0	12916	12916	38748	38748	25832	25832	0.54	0.27	0.67	0.63	0.48	0.58	12	0.0014826231868111553	Additivity-Antagonism
Chloramphenicol_Phenformin	Chloramphenicol	Phenformin	Chloramphenicol-Phenformin	CHL	PHM	0	other protein synthesis inhibitor	human drug	human drug-other protein synthesis inhibitor	0	protein synthesis inhibitor	human	human-protein synthesis inhibitor	0	antibiotic	research used drug	antibiotic-research used drug	-0.045226955	0.142793654	-0.083921779	-0.063578041	-0.038304285	0.014073514	Additivity	Additivity	Additivity	Additivity	Additivity	Additivity	0	0	0	0	0	0	0	S	S	S	S	R	S	R	R	R	R	R	S	SR	SR	SR	SR	RR	SS	0	0	0	0	1	-1	0	1	1	1	1	4	4	0.51	0	0.63	0.63	0.87	0	3	3	20	20	10	10	0.95	1	1	1	1	0	8	6.135358543417099e-4	Additivity
Chloramphenicol_Streptozotocin	Chloramphenicol	Streptozotocin	Chloramphenicol-Streptozotocin	CHL	STZ	0	other protein synthesis inhibitor	human drug	human drug-other protein synthesis inhibitor	0	protein synthesis inhibitor	human	human-protein synthesis inhibitor	0	antibiotic	human-targeted drug	antibiotic-human-targeted drug	-0.127268857	-0.192910718	0.067347862	0.138463278	-0.046013069	0.036576338	Additivity	Synergy	Additivity	Additivity	Additivity	Additivity	0	-1	0	0	0	0	-1	S	S	S	S	R	S	R	R	S	R	R	R	SR	SR	SS	SR	RR	SR	0	0	-1	0	1	0	0	1	1	1	1	4	4	0.51	0	0.63	0.63	0.87	0	10	10	10	10	10	10	0.84	0.79	0.55	0.7	1	0.98	5	3.309347381069098e-4	Additivity-Synergy
Chloramphenicol_Diclofenac	Chloramphenicol	Diclofenac	Chloramphenicol-Diclofenac	CHL	DIC	0	other protein synthesis inhibitor	human drug	human drug-other protein synthesis inhibitor	0	protein synthesis inhibitor	human	human-protein synthesis inhibitor	0	antibiotic	human-targeted drug	antibiotic-human-targeted drug	-0.034921293	0.043603795	-0.044412293	-0.081101384	0.047162241	-0.026060483	Additivity	Additivity	Additivity	Additivity	Additivity	Additivity	0	0	0	0	0	0	0	S	S	S	S	R	S	R	R	R	R	R	R	SR	SR	SR	SR	RR	SR	0	0	0	0	1	0	1	1	1	1	1	4	4	0.51	0	0.63	0.63	0.87	0	100	100	100	100	100	100	0.97	0.97	0.97	0.99	0.96	0.99	8	6.135358543417099e-4	Additivity
Chloramphenicol_Ciclopirox	Chloramphenicol	Ciclopirox	Chloramphenicol-Ciclopirox	CHL	CPO	0	other protein synthesis inhibitor	human drug	human drug-other protein synthesis inhibitor	0	protein synthesis inhibitor	human	human-protein synthesis inhibitor	0	antibiotic	human-targeted drug	antibiotic-human-targeted drug	-0.15131813	0.22982155	0.117421545	-0.1000777	-0.027500775	0.053002707	Additivity	Antagonism	Antagonism	Additivity	Additivity	Additivity	0	1	1	0	0	0	2	S	S	S	S	R	S	S	S	S	S	S	R	SS	SS	SS	SS	RS	SR	-1	-1	-1	-1	0	0	-4	1	1	1	1	4	4	0.51	0	0.63	0.63	0.87	0	10	10	10	10	10	10	0.27	0.15	0.3	0.27	0.58	0.75	16	0.0014890571172518176	Additivity-Antagonism
Chloramphenicol_Moxifloxacin	Chloramphenicol	Moxifloxacin	Chloramphenicol-Moxifloxacin	CHL	MXF	0	other protein synthesis inhibitor	quinolones	other protein synthesis inhibitor-quinolones	0	protein synthesis inhibitor	DNA	DNA-protein synthesis inhibitor	1	antibiotic	antibiotic	antibiotic-antibiotic	0.225977117	0.131222506	0.272118406	0.156974149	-0.015081538	0.026301338	Additivity	Additivity	Antagonism	Antagonism	Additivity	Additivity	0	0	1	1	0	0	2	S	S	S	S	R	S	S	S	S	S	R	S	SS	SS	SS	SS	RR	SS	-1	-1	-1	-1	1	-1	-4	1	1	1	1	4	4	0.51	0	0.63	0.63	0.87	0	0.08	0.08	0.08	0.08	0.5	0.5	0	0.04	0.64	0	0.96	0.67	1	0.001611069398881143	Additivity-Antagonism
Chloramphenicol_Phleomycin	Chloramphenicol	Phleomycin	Chloramphenicol-Phleomycin	CHL	PLM	0	other protein synthesis inhibitor	multiple	multiple-other protein synthesis inhibitor	0	protein synthesis inhibitor	DNA	DNA-protein synthesis inhibitor	0	antibiotic	human-targeted drug	antibiotic-human-targeted drug	0.123153295	0.16543762	0.10669034300000001	0.217522216	0.041272586	0.026337676	Additivity	Antagonism	Additivity	Additivity	Additivity	Additivity	0	1	0	0	0	0	1	S	S	S	S	R	S	S	S	S	S	R	R	SS	SS	SS	SS	RR	SR	-1	-1	-1	-1	1	0	-3	1	1	1	1	4	4	0.51	0	0.63	0.63	0.87	0	5	5	5	5	0.625	0.625	0.17	0.16	0	0.54	1	1	1	0.001611069398881143	Additivity-Antagonism
Linezolid_Oxacillin	Linezolid	Oxacillin	Linezolid-Oxacillin	LZD	OXA	0	other protein synthesis inhibitor	beta-lactam	beta-lactam-other protein synthesis inhibitor	0	protein synthesis inhibitor	cell wall	cell wall-protein synthesis inhibitor	1	antibiotic	antibiotic	antibiotic-antibiotic	0.030984254	0.057481213	0.033630487	0.029335107	-0.062430073	-0.039759384	Additivity	Additivity	Additivity	Additivity	Additivity	Additivity	0	0	0	0	0	0	0	R	R	R	R	R	R	R	R	R	R	R	R	RR	RR	RR	RR	RR	RR	1	1	1	1	1	1	6	2	2	2	2	2	2	0.88	0.88	0.85	0.89	0.8	0.83	5	5	5	5	2	2	0.78	0.83	0.85	0.86	0.88	0.93	2	2.1533656985565328e-4	Additivity
Linezolid_Piperacillin	Linezolid	Piperacillin	Linezolid-Piperacillin	LZD	PIP	0	other protein synthesis inhibitor	beta-lactam	beta-lactam-other protein synthesis inhibitor	0	protein synthesis inhibitor	cell wall	cell wall-protein synthesis inhibitor	1	antibiotic	antibiotic	antibiotic-antibiotic	0.039174414	-0.030088311	0.065510519	0.063076022	0.098462943	0.054009994	Additivity	Additivity	Additivity	Additivity	Additivity	Additivity	0	0	0	0	0	0	0	R	R	R	R	R	R	R	S	S	S	S	S	RR	RS	RS	RS	RS	RS	1	0	0	0	0	0	1	2	2	2	2	2	2	0.88	0.88	0.85	0.89	0.8	0.83	0.3	0.3	1	1	2	3	0.8	0.68	0.6	0.62	0	0	11	4.740423232059511e-4	Additivity
Linezolid_Penicillin G	Linezolid	Penicillin G	Linezolid-Penicillin G	LZD	PEN	0	other protein synthesis inhibitor	beta-lactam	beta-lactam-other protein synthesis inhibitor	0	protein synthesis inhibitor	cell wall	cell wall-protein synthesis inhibitor	1	antibiotic	antibiotic	antibiotic-antibiotic	0.076018792	0.033983652	0.03237792	0.041166809	-0.055624923	0.023990444	Additivity	Additivity	Additivity	Additivity	Additivity	Additivity	0	0	0	0	0	0	0	R	R	R	R	R	R	R	S	S	S	R	R	RR	RS	RS	RS	RR	RR	1	0	0	0	1	1	3	2	2	2	2	2	2	0.88	0.88	0.85	0.89	0.8	0.83	5	5	1.25	1.25	10	10	0.8	0.67	0.62	0.62	0.93	0.91	2	2.1533656985565328e-4	Additivity
Linezolid_Mecillinam	Linezolid	Mecillinam	Linezolid-Mecillinam	LZD	MEC	0	other protein synthesis inhibitor	beta-lactam	beta-lactam-other protein synthesis inhibitor	0	protein synthesis inhibitor	cell wall	cell wall-protein synthesis inhibitor	1	antibiotic	antibiotic	antibiotic-antibiotic	-0.04205043	1.415e-4	0.119213918	0.041675654	0.032783658	-0.048105295	Additivity	Additivity	Additivity	Additivity	Additivity	Additivity	0	0	0	0	0	0	0	R	R	R	R	R	R	S	S	S	S	R	R	RS	RS	RS	RS	RR	RR	0	0	0	0	1	1	2	2	2	2	2	2	2	0.88	0.88	0.85	0.89	0.8	0.83	0.06	0.06	0.06	0.06	2	2	0	0	0	0	0.9	0.91	10	8.015905017388678e-4	Additivity
Linezolid_Teicoplanin	Linezolid	Teicoplanin	Linezolid-Teicoplanin	LZD	TEC	0	other protein synthesis inhibitor	other cell wall	other cell wall-other protein synthesis inhibitor	0	protein synthesis inhibitor	cell wall	cell wall-protein synthesis inhibitor	1	antibiotic	antibiotic	antibiotic-antibiotic	0.042423462	0.035900213	0.022952839	0.072777853	-0.050169427	-0.039897214	Additivity	Additivity	Additivity	Additivity	Additivity	Additivity	0	0	0	0	0	0	0	R	R	R	R	R	R	R	R	R	R	R	R	RR	RR	RR	RR	RR	RR	1	1	1	1	1	1	6	2	2	2	2	2	2	0.88	0.88	0.85	0.89	0.8	0.83	0.3	0.3	0.3	0.3	5	5	0.88	0.88	0.85	0.87	0.82	0.83	2	2.1533656985565328e-4	Additivity
Linezolid_Metronidazole	Linezolid	Metronidazole	Linezolid-Metronidazole	LZD	MTZ	0	other protein synthesis inhibitor	other DNA	other DNA-other protein synthesis inhibitor	0	protein synthesis inhibitor	DNA	DNA-protein synthesis inhibitor	1	antibiotic	antibiotic	antibiotic-antibiotic	0.067618657	0.037720976	0.049923952	0.055594459	-0.040538987	0.035635327	Additivity	Additivity	Additivity	Additivity	Additivity	Additivity	0	0	0	0	0	0	0	R	R	R	R	R	R	R	R	R	R	R	R	RR	RR	RR	RR	RR	RR	1	1	1	1	1	1	6	2	2	2	2	2	2	0.88	0.88	0.85	0.89	0.8	0.83	1	1	1	1	20	20	0.81	0.86	0.85	0.85	0.86	0.85	2	2.1533656985565328e-4	Additivity
Linezolid_Mitomycin C	Linezolid	Mitomycin C	Linezolid-Mitomycin C	LZD	MMC	0	other protein synthesis inhibitor	other DNA	other DNA-other protein synthesis inhibitor	0	protein synthesis inhibitor	DNA	DNA-protein synthesis inhibitor	0	antibiotic	research used drug	antibiotic-research used drug	0.043768621	-0.062438575	0.049851722	-0.025985545	0.079379315	0.097291221	Additivity	Additivity	Additivity	Additivity	Additivity	Additivity	0	0	0	0	0	0	0	R	R	R	R	R	R	S	S	S	S	S	S	RS	RS	RS	RS	RS	RS	0	0	0	0	0	0	0	2	2	2	2	2	2	0.88	0.88	0.85	0.89	0.8	0.83	0.5	0.5	0.25	0.25	1.5	0.2	0.34	0	0.33	0.54	0.4	0	15	0.001692508635111309	Additivity
Linezolid_Rifampicin	Linezolid	Rifampicin	Linezolid-Rifampicin	LZD	RIF	0	other protein synthesis inhibitor	RNA polymerase	other protein synthesis inhibitor-RNA polymerase	0	protein synthesis inhibitor	DNA	DNA-protein synthesis inhibitor	1	antibiotic	antibiotic	antibiotic-antibiotic	0.0522359	0.071589019	0.068436263	0.029790777	0.131733768	0.049089475	Additivity	Additivity	Additivity	Additivity	Additivity	Additivity	0	0	0	0	0	0	0	R	R	R	R	R	R	S	S	S	S	S	R	RS	RS	RS	RS	RS	RR	0	0	0	0	0	1	1	2	2	2	2	2	2	0.88	0.88	0.85	0.89	0.8	0.83	8	8	8	8	16	20	0.41	0	0.17	0	0	0.87	1	0.001611069398881143	Additivity
Linezolid_Novobiocin	Linezolid	Novobiocin	Linezolid-Novobiocin	LZD	NVB	0	other protein synthesis inhibitor	quinolones	other protein synthesis inhibitor-quinolones	0	protein synthesis inhibitor	DNA	DNA-protein synthesis inhibitor	1	antibiotic	antibiotic	antibiotic-antibiotic	-0.036211998	0.056278775	0.077312467	0.051996332	-0.03844905	-0.047556878	Additivity	Additivity	Additivity	Additivity	Additivity	Additivity	0	0	0	0	0	0	0	R	R	R	R	R	R	S	S	R	S	R	R	RS	RS	RR	RS	RR	RR	0	0	1	0	1	1	3	2	2	2	2	2	2	0.88	0.88	0.85	0.89	0.8	0.83	20	20	20	20	20	20	0.45	0	0.85	0.28	0.86	0.91	10	8.015905017388678e-4	Additivity
Linezolid_Trimethoprim	Linezolid	Trimethoprim	Linezolid-Trimethoprim	LZD	TMP	0	other protein synthesis inhibitor	folic acid biosynthesis	folic acid biosynthesis-other protein synthesis inhibitor	0	protein synthesis inhibitor	DNA	DNA-protein synthesis inhibitor	1	antibiotic	antibiotic	antibiotic-antibiotic	-0.071795295	-0.073249531	0.029133621	-0.044385667	0.024523097	0.067416773	Additivity	Additivity	Additivity	Additivity	Additivity	Additivity	0	0	0	0	0	0	0	R	R	R	R	R	R	S	S	S	S	R	R	RS	RS	RS	RS	RR	RR	0	0	0	0	1	1	2	2	2	2	2	2	2	0.88	0.88	0.85	0.89	0.8	0.83	0.5	0.5	0.5	0.5	1	1	0.49	0.46	0.53	0.46	0.83	0.85	7	0.0010597675538785846	Additivity
Linezolid_Sulfamonomethoxine	Linezolid	Sulfamonomethoxine	Linezolid-Sulfamonomethoxine	LZD	SMM	0	other protein synthesis inhibitor	folic acid biosynthesis	folic acid biosynthesis-other protein synthesis inhibitor	0	protein synthesis inhibitor	DNA	DNA-protein synthesis inhibitor	1	antibiotic	antibiotic	antibiotic-antibiotic	0.058430319	-0.039209052	0.023469485000000002	-0.055911875	0.043206145	0.056366222	Additivity	Additivity	Additivity	Additivity	Additivity	Additivity	0	0	0	0	0	0	0	R	R	R	R	R	R	R	R	R	R	R	R	RR	RR	RR	RR	RR	RR	1	1	1	1	1	1	6	2	2	2	2	2	2	0.88	0.88	0.85	0.89	0.8	0.83	50	50	50	50	100	100	0.88	0.88	0.85	0.88	0.77	0.81	15	0.001692508635111309	Additivity
Linezolid_Nitrofurantoin	Linezolid	Nitrofurantoin	Linezolid-Nitrofurantoin	LZD	NIT	0	other protein synthesis inhibitor	multiple	multiple-other protein synthesis inhibitor	0	protein synthesis inhibitor	DNA	DNA-protein synthesis inhibitor	1	antibiotic	antibiotic	antibiotic-antibiotic	0.088691710000000007	0.027177175	0.055668434	0.082043103	0.061579004	-0.041902864	Additivity	Additivity	Additivity	Additivity	Additivity	Additivity	0	0	0	0	0	0	0	R	R	R	R	R	R	S	S	R	R	S	R	RS	RS	RR	RR	RS	RR	0	0	1	1	0	1	3	2	2	2	2	2	2	0.88	0.88	0.85	0.89	0.8	0.83	4	4	4	4	32	32	0.55	0.4	0.75	0.81	0.35	0.71	1	0.001611069398881143	Additivity
Linezolid_Polymyxin B	Linezolid	Polymyxin B	Linezolid-Polymyxin B	LZD	PMB	0	other protein synthesis inhibitor	LPS	LPS-other protein synthesis inhibitor	0	protein synthesis inhibitor	membrane	membrane-protein synthesis inhibitor	1	antibiotic	antibiotic	antibiotic-antibiotic	0.068192687	0.029243574	0.040791037	0.052187745	-0.042957081	-0.076237105	Additivity	Additivity	Additivity	Additivity	Additivity	Additivity	0	0	0	0	0	0	0	R	R	R	R	R	R	S	R	R	R	R	S	RS	RR	RR	RR	RR	RS	0	1	1	1	1	0	4	2	2	2	2	2	2	0.88	0.88	0.85	0.89	0.8	0.83	0.3	0.3	0.3	0.3	0.5	0.5	0.29	0.79	0.84	0.85	0.76	0.08	2	2.1533656985565328e-4	Additivity
Linezolid_Nisin	Linezolid	Nisin	Linezolid-Nisin	LZD	NSN	0	other protein synthesis inhibitor	PMF	other protein synthesis inhibitor-PMF	0	protein synthesis inhibitor	PMF	PMF-protein synthesis inhibitor	1	antibiotic	antibiotic	antibiotic-antibiotic	0.06044399	0.044047159	0.029370041	0.058244663	0.04093225	0.025629481	Additivity	Additivity	Additivity	Additivity	Additivity	Additivity	0	0	0	0	0	0	0	R	R	R	R	R	R	R	R	R	R	R	R	RR	RR	RR	RR	RR	RR	1	1	1	1	1	1	6	2	2	2	2	2	2	0.88	0.88	0.85	0.89	0.8	0.83	25	25	25	25	20	20	0.83	0.92	0.85	0.87	0.84	0.88	1	0.001611069398881143	Additivity
Linezolid_Nonactin	Linezolid	Nonactin	Linezolid-Nonactin	LZD	NON	0	other protein synthesis inhibitor	PMF	other protein synthesis inhibitor-PMF	0	protein synthesis inhibitor	PMF	PMF-protein synthesis inhibitor	1	antibiotic	antibiotic	antibiotic-antibiotic	0.033223352	-0.059376087	-0.03766858	0.031224509	-0.042790683	-0.055657785	Additivity	Additivity	Additivity	Additivity	Additivity	Additivity	0	0	0	0	0	0	0	R	R	R	R	R	R	R	R	R	R	R	R	RR	RR	RR	RR	RR	RR	1	1	1	1	1	1	6	2	2	2	2	2	2	0.88	0.88	0.85	0.89	0.8	0.83	1	1	1	1	2	2	0.88	0.89	0.93	0.91	0.81	0.83	6	0.0011266167986646422	Additivity
Linezolid_Paraquat	Linezolid	Paraquat	Linezolid-Paraquat	LZD	PQ	0	other protein synthesis inhibitor	oxidative stress	other protein synthesis inhibitor-oxidative stress	0	protein synthesis inhibitor	oxidative stress	oxidative stress-protein synthesis inhibitor	0	antibiotic	research used drug	antibiotic-research used drug	-0.033970626	-0.039712316	0.062699255	-0.060915674	-0.023016726	0.043599618	Additivity	Additivity	Additivity	Additivity	Additivity	Additivity	0	0	0	0	0	0	0	R	R	R	R	R	R	R	R	R	R	R	R	RR	RR	RR	RR	RR	RR	1	1	1	1	1	1	6	2	2	2	2	2	2	0.88	0.88	0.85	0.89	0.8	0.83	5	5	10	10	10	10	0.76	0.75	0.82	0.83	0.87	0.86	7	0.0010597675538785846	Additivity
Linezolid_Puromycin	Linezolid	Puromycin	Linezolid-Puromycin	LZD	PUR	1	other protein synthesis inhibitor	other protein synthesis inhibitor	other protein synthesis inhibitor-other protein synthesis inhibitor	1	protein synthesis inhibitor	protein synthesis inhibitor	protein synthesis inhibitor-protein synthesis inhibitor	1	antibiotic	antibiotic	antibiotic-antibiotic	0.053985294	-0.073625853	0.034009001	0.063898145	-0.041234211	-0.056265539	Additivity	Additivity	Additivity	Additivity	Additivity	Additivity	0	0	0	0	0	0	0	R	R	R	R	R	R	S	S	R	R	R	R	RS	RS	RR	RR	RR	RR	0	0	1	1	1	1	4	2	2	2	2	2	2	0.88	0.88	0.85	0.89	0.8	0.83	25	25	25	25	25	25	0.63	0	0.78	0.72	0.78	0.77	11	4.740423232059511e-4	Additivity
Linezolid_Minocycline	Linezolid	Minocycline	Linezolid-Minocycline	LZD	MIN	0	other protein synthesis inhibitor	tetracycline	other protein synthesis inhibitor-tetracycline	1	protein synthesis inhibitor	protein synthesis inhibitor	protein synthesis inhibitor-protein synthesis inhibitor	1	antibiotic	antibiotic	antibiotic-antibiotic	-0.053391404	0.044924096	-0.051094163	0.059311858	0.04559299	0.077798069	Additivity	Additivity	Additivity	Additivity	Additivity	Additivity	0	0	0	0	0	0	0	R	R	R	R	R	R	S	S	R	R	S	S	RS	RS	RR	RR	RS	RS	0	0	1	1	0	0	2	2	2	2	2	2	2	0.88	0.88	0.85	0.89	0.8	0.83	0.5	0.5	1	1	40	20	0.7	0.66	0.82	0.71	0	0	10	8.015905017388678e-4	Additivity
Linezolid_Tigecycline	Linezolid	Tigecycline	Linezolid-Tigecycline	LZD	TGC	0	other protein synthesis inhibitor	tetracycline	other protein synthesis inhibitor-tetracycline	1	protein synthesis inhibitor	protein synthesis inhibitor	protein synthesis inhibitor-protein synthesis inhibitor	1	antibiotic	antibiotic	antibiotic-antibiotic	-0.051871416	-0.023803706	-0.039942607	-0.061961975	0.02778776	0.034714356	Additivity	Additivity	Additivity	Additivity	Additivity	Additivity	0	0	0	0	0	0	0	R	R	R	R	R	R	R	R	R	R	R	R	RR	RR	RR	RR	RR	RR	1	1	1	1	1	1	6	2	2	2	2	2	2	0.88	0.88	0.85	0.89	0.8	0.83	0.04	0.04	0.04	0.04	10	0.1	0.84	0.89	0.88	0.88	0.72	0.87	3	9.733530900232743e-4	Additivity
Linezolid_Spectinomycin	Linezolid	Spectinomycin	Linezolid-Spectinomycin	LZD	SPT	0	other protein synthesis inhibitor	aminoglycoside	aminoglycoside-other protein synthesis inhibitor	1	protein synthesis inhibitor	protein synthesis inhibitor	protein synthesis inhibitor-protein synthesis inhibitor	1	antibiotic	antibiotic	antibiotic-antibiotic	0.047012368	-0.025564801	0.043690353	-0.028839637	-0.045395619	0.041214085	Additivity	Additivity	Additivity	Additivity	Additivity	Additivity	0	0	0	0	0	0	0	R	R	R	R	R	R	S	S	S	S	R	S	RS	RS	RS	RS	RR	RS	0	0	0	0	1	0	1	2	2	2	2	2	2	0.88	0.88	0.85	0.89	0.8	0.83	6	6	16	16	32	32	0.51	0.53	0.58	0.66	0.72	0.67	15	0.001692508635111309	Additivity
Linezolid_Tobramycin	Linezolid	Tobramycin	Linezolid-Tobramycin	LZD	TOB	0	other protein synthesis inhibitor	aminoglycoside	aminoglycoside-other protein synthesis inhibitor	1	protein synthesis inhibitor	protein synthesis inhibitor	protein synthesis inhibitor-protein synthesis inhibitor	1	antibiotic	antibiotic	antibiotic-antibiotic	0.066160371	0.027936995	0.049729333	0.063238743	-0.114929086	0.030662045	Additivity	Additivity	Additivity	Additivity	Additivity	Additivity	0	0	0	0	0	0	0	R	R	R	R	R	R	S	R	S	R	S	S	RS	RR	RS	RR	RS	RS	0	1	0	1	0	0	2	2	2	2	2	2	2	0.88	0.88	0.85	0.89	0.8	0.83	1	1	2	2	1	1	0	0.83	0	0.85	0	0	2	2.1533656985565328e-4	Additivity
Linezolid_Spiramycin	Linezolid	Spiramycin	Linezolid-Spiramycin	LZD	SPM	0	other protein synthesis inhibitor	macrolide	macrolide-other protein synthesis inhibitor	1	protein synthesis inhibitor	protein synthesis inhibitor	protein synthesis inhibitor-protein synthesis inhibitor	1	antibiotic	antibiotic	antibiotic-antibiotic	0.044601676	-0.019889259	-0.036513661	-0.024381676	-0.037154622	0.046798642	Additivity	Additivity	Additivity	Additivity	Additivity	Additivity	0	0	0	0	0	0	0	R	R	R	R	R	R	R	R	R	R	R	R	RR	RR	RR	RR	RR	RR	1	1	1	1	1	1	6	2	2	2	2	2	2	0.88	0.88	0.85	0.89	0.8	0.83	20	20	20	20	20	20	0.73	0.79	0.8	0.84	0.86	0.88	9	3.9229827164570573e-4	Additivity
Linezolid_Vanillin	Linezolid	Vanillin	Linezolid-Vanillin	LZD	VNL	0	other protein synthesis inhibitor	food additive	food additive-other protein synthesis inhibitor	0	protein synthesis inhibitor	human	human-protein synthesis inhibitor	0	antibiotic	food additive	antibiotic-food additive	-0.033609255	-0.045185335	-0.043802203	-0.039238007	0.045793291	0.05075064	Additivity	Additivity	Additivity	Additivity	Additivity	Additivity	0	0	0	0	0	0	0	R	R	R	R	R	R	R	R	R	R	S	R	RR	RR	RR	RR	RS	RR	1	1	1	1	0	1	5	2	2	2	2	2	2	0.88	0.88	0.85	0.89	0.8	0.83	200	200	200	200	200	200	0.85	0.85	0.86	0.79	0.69	0.75	3	9.733530900232743e-4	Additivity
Linezolid_Reserpine	Linezolid	Reserpine	Linezolid-Reserpine	LZD	RSP	0	other protein synthesis inhibitor	human drug	human drug-other protein synthesis inhibitor	0	protein synthesis inhibitor	human	human-protein synthesis inhibitor	0	antibiotic	human-targeted drug	antibiotic-human-targeted drug	-0.053185115	-0.049186272	-0.052751848	-0.047382697	-0.048745627	-0.04666272	Additivity	Additivity	Additivity	Additivity	Additivity	Additivity	0	0	0	0	0	0	0	R	R	R	R	R	R	R	R	R	R	R	R	RR	RR	RR	RR	RR	RR	1	1	1	1	1	1	6	2	2	2	2	2	2	0.88	0.88	0.85	0.89	0.8	0.83	100	100	100	100	100	100	0.86	0.9	0.88	0.87	0.74	0.84	4	6.674590987283055e-4	Additivity
Linezolid_Procaine	Linezolid	Procaine	Linezolid-Procaine	LZD	PRC	0	other protein synthesis inhibitor	human drug	human drug-other protein synthesis inhibitor	0	protein synthesis inhibitor	human	human-protein synthesis inhibitor	0	antibiotic	human-targeted drug	antibiotic-human-targeted drug	-0.03817797	-0.039654808	0.038418684	-0.042942083	-0.0771366	-0.037181191	Additivity	Additivity	Additivity	Additivity	Additivity	Additivity	0	0	0	0	0	0	0	R	R	R	R	R	R	S	S	S	S	S	S	RS	RS	RS	RS	RS	RS	0	0	0	0	0	0	0	2	2	2	2	2	2	0.88	0.88	0.85	0.89	0.8	0.83	10910.8	10910.8	10910.8	10910.8	10910.8	10910.8	0.42	0.5	0.4	0.26	0.2	0.38	7	0.0010597675538785846	Additivity
Linezolid_Theophylline	Linezolid	Theophylline	Linezolid-Theophylline	LZD	TPH	0	other protein synthesis inhibitor	human drug	human drug-other protein synthesis inhibitor	0	protein synthesis inhibitor	human	human-protein synthesis inhibitor	0	antibiotic	human-targeted drug	antibiotic-human-targeted drug	0.066024221	-0.025808124000000002	0.061355929	0.03734551	0.043026876	-0.037298137	Additivity	Additivity	Additivity	Additivity	Additivity	Additivity	0	0	0	0	0	0	0	R	R	R	R	R	R	R	R	R	R	R	R	RR	RR	RR	RR	RR	RR	1	1	1	1	1	1	6	2	2	2	2	2	2	0.88	0.88	0.85	0.89	0.8	0.83	10	10	10	10	20	20	0.87	0.9	0.87	0.87	0.89	0.91	11	4.740423232059511e-4	Additivity
Linezolid_Loperamide	Linezolid	Loperamide	Linezolid-Loperamide	LZD	LOP	0	other protein synthesis inhibitor	human drug	human drug-other protein synthesis inhibitor	0	protein synthesis inhibitor	human	human-protein synthesis inhibitor	0	antibiotic	human-targeted drug	antibiotic-human-targeted drug	-0.035776683	-0.021700706	0.051080373	-0.049404633	0.049484228	0.040320405	Additivity	Additivity	Additivity	Additivity	Additivity	Additivity	0	0	0	0	0	0	0	R	R	R	R	R	R	S	S	R	R	R	R	RS	RS	RR	RR	RR	RR	0	0	1	1	1	1	4	2	2	2	2	2	2	0.88	0.88	0.85	0.89	0.8	0.83	200	200	200	200	200	200	0.59	0.66	0.82	0.85	0.71	0.79	7	0.0010597675538785846	Additivity
Linezolid_Verapamil	Linezolid	Verapamil	Linezolid-Verapamil	LZD	VPM	0	other protein synthesis inhibitor	human drug	human drug-other protein synthesis inhibitor	0	protein synthesis inhibitor	human	human-protein synthesis inhibitor	0	antibiotic	human-targeted drug	antibiotic-human-targeted drug	0.05057745	0.02693401	0.033643921	0.057765496	-0.032513628	0.046797514	Additivity	Additivity	Additivity	Additivity	Additivity	Additivity	0	0	0	0	0	0	0	R	R	R	R	R	R	R	R	R	R	R	R	RR	RR	RR	RR	RR	RR	1	1	1	1	1	1	6	2	2	2	2	2	2	0.88	0.88	0.85	0.89	0.8	0.83	500	500	500	500	500	500	0.87	0.8	0.85	0.86	0.78	0.83	2	2.1533656985565328e-4	Additivity
Linezolid_Meropenem	Linezolid	Meropenem	Linezolid-Meropenem	LZD	MEM	0	other protein synthesis inhibitor	beta-lactam	beta-lactam-other protein synthesis inhibitor	0	protein synthesis inhibitor	cell wall	cell wall-protein synthesis inhibitor	1	antibiotic	antibiotic	antibiotic-antibiotic	-0.066135574	-0.100576223	0.065739423	-0.153254324	0.042971714	0.035658996	Additivity	Additivity	Additivity	Additivity	Additivity	Additivity	0	0	0	0	0	0	0	R	R	R	R	R	R	S	S	S	S	S	S	RS	RS	RS	RS	RS	RS	0	0	0	0	0	0	0	2	2	2	2	2	2	0.88	0.88	0.85	0.89	0.8	0.83	0.08	0.04	0.08	0.04	1	0.25	0.09	0.12	0	0	0	0	7	0.0010597675538785846	Additivity
Linezolid_Triclosan	Linezolid	Triclosan	Linezolid-Triclosan	LZD	TRI	0	other protein synthesis inhibitor	other membrane	other membrane-other protein synthesis inhibitor	0	protein synthesis inhibitor	membrane	membrane-protein synthesis inhibitor	0	antibiotic	anti-infective	anti-infective-antibiotic	-0.033522106	-0.042708884	0.013407292	-0.05315108	0.02301498	0.02042635	Additivity	Additivity	Additivity	Additivity	Additivity	Additivity	0	0	0	0	0	0	0	R	R	R	R	R	R	R	R	R	R	R	R	RR	RR	RR	RR	RR	RR	1	1	1	1	1	1	6	2	2	2	2	2	2	0.88	0.88	0.85	0.89	0.8	0.83	0.04	0.04	0.04	0.04	0.04	0.04	1	1	0.98	1	0.97	0.99	7	0.0010597675538785846	Additivity
Linezolid_Metformin	Linezolid	Metformin	Linezolid-Metformin	LZD	MF	0	other protein synthesis inhibitor	human drug	human drug-other protein synthesis inhibitor	0	protein synthesis inhibitor	human	human-protein synthesis inhibitor	0	antibiotic	human-targeted drug	antibiotic-human-targeted drug	-0.027678066	-0.025281068	-0.019244761	-0.068225459	0.044978593	0.028708126	Additivity	Additivity	Additivity	Additivity	Additivity	Additivity	0	0	0	0	0	0	0	R	R	R	R	R	R	S	S	S	S	S	S	RS	RS	RS	RS	RS	RS	0	0	0	0	0	0	0	2	2	2	2	2	2	0.88	0.88	0.85	0.89	0.8	0.83	12916	12916	38748	38748	25832	25832	0.54	0.27	0.67	0.63	0.48	0.58	3	9.733530900232743e-4	Additivity
Linezolid_Phenformin	Linezolid	Phenformin	Linezolid-Phenformin	LZD	PHM	0	other protein synthesis inhibitor	human drug	human drug-other protein synthesis inhibitor	0	protein synthesis inhibitor	human	human-protein synthesis inhibitor	0	antibiotic	research used drug	antibiotic-research used drug	-0.031080948	0.027622841	-0.054356152	-0.042950018	-0.039440424	-0.036313633	Additivity	Additivity	Additivity	Additivity	Additivity	Additivity	0	0	0	0	0	0	0	R	R	R	R	R	R	R	R	R	R	R	S	RR	RR	RR	RR	RR	RS	1	1	1	1	1	0	5	2	2	2	2	2	2	0.88	0.88	0.85	0.89	0.8	0.83	3	3	20	20	10	10	0.95	1	1	1	1	0	8	6.135358543417099e-4	Additivity
Linezolid_Streptozotocin	Linezolid	Streptozotocin	Linezolid-Streptozotocin	LZD	STZ	0	other protein synthesis inhibitor	human drug	human drug-other protein synthesis inhibitor	0	protein synthesis inhibitor	human	human-protein synthesis inhibitor	0	antibiotic	human-targeted drug	antibiotic-human-targeted drug	-0.016785729	0.027264231	0.048749808	0.080467409	-0.019665773	-0.016800334	Additivity	Additivity	Additivity	Additivity	Additivity	Additivity	0	0	0	0	0	0	0	R	R	R	R	R	R	R	R	S	R	R	R	RR	RR	RS	RR	RR	RR	1	1	0	1	1	1	5	2	2	2	2	2	2	0.88	0.88	0.85	0.89	0.8	0.83	10	10	10	10	10	10	0.84	0.79	0.55	0.7	1	0.98	10	8.015905017388678e-4	Additivity
Linezolid_Moxifloxacin	Linezolid	Moxifloxacin	Linezolid-Moxifloxacin	LZD	MXF	0	other protein synthesis inhibitor	quinolones	other protein synthesis inhibitor-quinolones	0	protein synthesis inhibitor	DNA	DNA-protein synthesis inhibitor	1	antibiotic	antibiotic	antibiotic-antibiotic	0.06960086	0.066724717	0.080093427	0.043903103	0.027769681	-0.046248984	Additivity	Additivity	Additivity	Additivity	Additivity	Additivity	0	0	0	0	0	0	0	R	R	R	R	R	R	S	S	S	S	R	S	RS	RS	RS	RS	RR	RS	0	0	0	0	1	0	1	2	2	2	2	2	2	0.88	0.88	0.85	0.89	0.8	0.83	0.08	0.08	0.08	0.08	0.5	0.5	0	0.04	0.64	0	0.96	0.67	1	0.001611069398881143	Additivity
Linezolid_Phleomycin	Linezolid	Phleomycin	Linezolid-Phleomycin	LZD	PLM	0	other protein synthesis inhibitor	multiple	multiple-other protein synthesis inhibitor	0	protein synthesis inhibitor	DNA	DNA-protein synthesis inhibitor	0	antibiotic	human-targeted drug	antibiotic-human-targeted drug	0.048562599	-0.042002257	-0.049673948	-0.125770832	0.013772158	0.039571821	Additivity	Additivity	Additivity	Additivity	Additivity	Additivity	0	0	0	0	0	0	0	R	R	R	R	R	R	S	S	S	S	R	R	RS	RS	RS	RS	RR	RR	0	0	0	0	1	1	2	2	2	2	2	2	2	0.88	0.88	0.85	0.89	0.8	0.83	5	5	5	5	0.625	0.625	0.17	0.16	0	0.54	1	1	9	3.9229827164570573e-4	Additivity
Clindamycin_Oxacillin	Clindamycin	Oxacillin	Clindamycin-Oxacillin	CLI	OXA	0	other protein synthesis inhibitor	beta-lactam	beta-lactam-other protein synthesis inhibitor	0	protein synthesis inhibitor	cell wall	cell wall-protein synthesis inhibitor	1	antibiotic	antibiotic	antibiotic-antibiotic	-0.055965657	0.063889163	0.045625907	0.036914904	-0.032249831	0.029991062	Additivity	Additivity	Additivity	Additivity	Additivity	Additivity	0	0	0	0	0	0	0	R	R	S	S	R	R	R	R	R	R	R	R	RR	RR	SR	SR	RR	RR	1	1	0	0	1	1	4	2	2	2	2	2	2	0.78	0.76	0.6	0.64	0.87	0.9	5	5	5	5	2	2	0.78	0.83	0.85	0.86	0.88	0.93	10	8.015905017388678e-4	Additivity
Clindamycin_Piperacillin	Clindamycin	Piperacillin	Clindamycin-Piperacillin	CLI	PIP	0	other protein synthesis inhibitor	beta-lactam	beta-lactam-other protein synthesis inhibitor	0	protein synthesis inhibitor	cell wall	cell wall-protein synthesis inhibitor	1	antibiotic	antibiotic	antibiotic-antibiotic	-0.08202569	-0.126996662	0.095003989	0.059727775	0.068208328	0.023410566	Additivity	Additivity	Additivity	Additivity	Additivity	Additivity	0	0	0	0	0	0	0	R	R	S	S	R	R	R	S	S	S	S	S	RR	RS	SS	SS	RS	RS	1	0	-1	-1	0	0	-1	2	2	2	2	2	2	0.78	0.76	0.6	0.64	0.87	0.9	0.3	0.3	1	1	2	3	0.8	0.68	0.6	0.62	0	0	5	3.309347381069098e-4	Additivity
Clindamycin_Penicillin G	Clindamycin	Penicillin G	Clindamycin-Penicillin G	CLI	PEN	0	other protein synthesis inhibitor	beta-lactam	beta-lactam-other protein synthesis inhibitor	0	protein synthesis inhibitor	cell wall	cell wall-protein synthesis inhibitor	1	antibiotic	antibiotic	antibiotic-antibiotic	0.055055995	0.039546184	0.056892785	0.085010397	-0.074803247	-0.03768255	Additivity	Additivity	Additivity	Additivity	Additivity	Additivity	0	0	0	0	0	0	0	R	R	S	S	R	R	R	S	S	S	R	R	RR	RS	SS	SS	RR	RR	1	0	-1	-1	1	1	1	2	2	2	2	2	2	0.78	0.76	0.6	0.64	0.87	0.9	5	5	1.25	1.25	10	10	0.8	0.67	0.62	0.62	0.93	0.91	2	2.1533656985565328e-4	Additivity
Clindamycin_Imipenem	Clindamycin	Imipenem	Clindamycin-Imipenem	CLI	IPM	0	other protein synthesis inhibitor	beta-lactam	beta-lactam-other protein synthesis inhibitor	0	protein synthesis inhibitor	cell wall	cell wall-protein synthesis inhibitor	1	antibiotic	antibiotic	antibiotic-antibiotic	0.067497419	0.037537234	0.06301455	-0.051553597	-0.041362725	-0.033280938	Additivity	Additivity	Additivity	Additivity	Additivity	Additivity	0	0	0	0	0	0	0	R	R	S	S	R	R	S	S	S	S	S	S	RS	RS	SS	SS	RS	RS	0	0	-1	-1	0	0	-2	2	2	2	2	2	2	0.78	0.76	0.6	0.64	0.87	0.9	0.125	0.125	0.125	0.125	3	0.75	0.28	0.44	0.07	0	0	0	12	0.0014826231868111553	Additivity
Clindamycin_Mecillinam	Clindamycin	Mecillinam	Clindamycin-Mecillinam	CLI	MEC	0	other protein synthesis inhibitor	beta-lactam	beta-lactam-other protein synthesis inhibitor	0	protein synthesis inhibitor	cell wall	cell wall-protein synthesis inhibitor	1	antibiotic	antibiotic	antibiotic-antibiotic	-0.080675113	0.010926892	0.051627592	-0.05030455	-0.032988536	-0.056217362	Additivity	Additivity	Additivity	Additivity	Additivity	Additivity	0	0	0	0	0	0	0	R	R	S	S	R	R	S	S	S	S	R	R	RS	RS	SS	SS	RR	RR	0	0	-1	-1	1	1	0	2	2	2	2	2	2	0.78	0.76	0.6	0.64	0.87	0.9	0.06	0.06	0.06	0.06	2	2	0	0	0	0	0.9	0.91	16	0.0014890571172518176	Additivity
Clindamycin_Cycloserine D	Clindamycin	Cycloserine D	Clindamycin-Cycloserine D	CLI	DCS	0	other protein synthesis inhibitor	other cell wall	other cell wall-other protein synthesis inhibitor	0	protein synthesis inhibitor	cell wall	cell wall-protein synthesis inhibitor	1	antibiotic	antibiotic	antibiotic-antibiotic	0.062093433	0.035429175	-0.05966957	-0.074444224	-0.024137887	-0.017381391	Additivity	Additivity	Additivity	Additivity	Additivity	Additivity	0	0	0	0	0	0	0	R	R	S	S	R	R	S	S	R	S	R	R	RS	RS	SR	SS	RR	RR	0	0	0	-1	1	1	1	2	2	2	2	2	2	0.78	0.76	0.6	0.64	0.87	0.9	8	8	20	20	35	35	0.58	0.67	0.89	0	0.86	0.84	9	3.9229827164570573e-4	Additivity
Clindamycin_Teicoplanin	Clindamycin	Teicoplanin	Clindamycin-Teicoplanin	CLI	TEC	0	other protein synthesis inhibitor	other cell wall	other cell wall-other protein synthesis inhibitor	0	protein synthesis inhibitor	cell wall	cell wall-protein synthesis inhibitor	1	antibiotic	antibiotic	antibiotic-antibiotic	-0.05880438	0.028885546	0.050736716	-0.039914619	0.047250439	0.026999989	Additivity	Additivity	Additivity	Additivity	Additivity	Additivity	0	0	0	0	0	0	0	R	R	S	S	R	R	R	R	R	R	R	R	RR	RR	SR	SR	RR	RR	1	1	0	0	1	1	4	2	2	2	2	2	2	0.78	0.76	0.6	0.64	0.87	0.9	0.3	0.3	0.3	0.3	5	5	0.88	0.88	0.85	0.87	0.82	0.83	16	0.0014890571172518176	Additivity
Clindamycin_Fosfomycin	Clindamycin	Fosfomycin	Clindamycin-Fosfomycin	CLI	FOF	0	other protein synthesis inhibitor	other cell wall	other cell wall-other protein synthesis inhibitor	0	protein synthesis inhibitor	cell wall	cell wall-protein synthesis inhibitor	1	antibiotic	antibiotic	antibiotic-antibiotic	0.10614374	0.176928587	0.062538204	-0.057849554	0.02099126	0.050324043	Additivity	Additivity	Additivity	Additivity	Additivity	Additivity	0	0	0	0	0	0	0	R	R	S	S	R	R	S	S	S	R	S	S	RS	RS	SS	SR	RS	RS	0	0	-1	0	0	0	-1	2	2	2	2	2	2	0.78	0.76	0.6	0.64	0.87	0.9	0.1	0.1	0.05	0.05	15	5	0.39	0.49	0.65	0.77	0	0	12	0.0014826231868111553	Additivity
Clindamycin_Metronidazole	Clindamycin	Metronidazole	Clindamycin-Metronidazole	CLI	MTZ	0	other protein synthesis inhibitor	other DNA	other DNA-other protein synthesis inhibitor	0	protein synthesis inhibitor	DNA	DNA-protein synthesis inhibitor	1	antibiotic	antibiotic	antibiotic-antibiotic	-0.088828379	-0.034387181	0.046416218	-0.034955345	0.034538064	0.041001843	Additivity	Additivity	Additivity	Additivity	Additivity	Additivity	0	0	0	0	0	0	0	R	R	S	S	R	R	R	R	R	R	R	R	RR	RR	SR	SR	RR	RR	1	1	0	0	1	1	4	2	2	2	2	2	2	0.78	0.76	0.6	0.64	0.87	0.9	1	1	1	1	20	20	0.81	0.86	0.85	0.85	0.86	0.85	7	0.0010597675538785846	Additivity
Clindamycin_Clofazimine	Clindamycin	Clofazimine	Clindamycin-Clofazimine	CLI	CLO	0	other protein synthesis inhibitor	other DNA	other DNA-other protein synthesis inhibitor	0	protein synthesis inhibitor	DNA	DNA-protein synthesis inhibitor	1	antibiotic	antibiotic	antibiotic-antibiotic	0.040681869	-0.05289621	0.044760968	0.032030194	0.048390627	0.07128048	Additivity	Additivity	Additivity	Additivity	Additivity	Additivity	0	0	0	0	0	0	0	R	R	S	S	R	R	R	R	R	R	R	R	RR	RR	SR	SR	RR	RR	1	1	0	0	1	1	4	2	2	2	2	2	2	0.78	0.76	0.6	0.64	0.87	0.9	4	4	4	4	4	4	0.88	0.9	0.9	0.9	0.82	0.83	11	4.740423232059511e-4	Additivity
Clindamycin_Doxorubicin	Clindamycin	Doxorubicin	Clindamycin-Doxorubicin	CLI	DXR	0	other protein synthesis inhibitor	other DNA	other DNA-other protein synthesis inhibitor	0	protein synthesis inhibitor	DNA	DNA-protein synthesis inhibitor	0	antibiotic	human-targeted drug	antibiotic-human-targeted drug	-0.057971032	-0.055126089	0.03357828	0.037154393	0.051897729	-0.036873999	Additivity	Additivity	Additivity	Additivity	Additivity	Additivity	0	0	0	0	0	0	0	R	R	S	S	R	R	R	R	R	R	R	R	RR	RR	SR	SR	RR	RR	1	1	0	0	1	1	4	2	2	2	2	2	2	0.78	0.76	0.6	0.64	0.87	0.9	2.5	2.5	2.5	2.5	5	5	0.81	0.86	0.81	0.84	0.9	0.91	5	3.309347381069098e-4	Additivity
Clindamycin_Mitomycin C	Clindamycin	Mitomycin C	Clindamycin-Mitomycin C	CLI	MMC	0	other protein synthesis inhibitor	other DNA	other DNA-other protein synthesis inhibitor	0	protein synthesis inhibitor	DNA	DNA-protein synthesis inhibitor	0	antibiotic	research used drug	antibiotic-research used drug	0.080126703	0.089945237	0.094663517	0.13834938	0.050774973	0.067402207	Additivity	Additivity	Additivity	Antagonism	Additivity	Additivity	0	0	0	1	0	0	1	R	R	S	S	R	R	S	S	S	S	S	S	RS	RS	SS	SS	RS	RS	0	0	-1	-1	0	0	-2	2	2	2	2	2	2	0.78	0.76	0.6	0.64	0.87	0.9	0.5	0.5	0.25	0.25	1.5	0.2	0.34	0	0.33	0.54	0.4	0	1	0.001611069398881143	Additivity-Antagonism
Clindamycin_Rifampicin	Clindamycin	Rifampicin	Clindamycin-Rifampicin	CLI	RIF	0	other protein synthesis inhibitor	RNA polymerase	other protein synthesis inhibitor-RNA polymerase	0	protein synthesis inhibitor	DNA	DNA-protein synthesis inhibitor	1	antibiotic	antibiotic	antibiotic-antibiotic	-0.080071649	-0.042126227	0.025533812	-0.038672257	0.07499642	-0.056222554	Additivity	Additivity	Additivity	Additivity	Additivity	Additivity	0	0	0	0	0	0	0	R	R	S	S	R	R	S	S	S	S	S	R	RS	RS	SS	SS	RS	RR	0	0	-1	-1	0	1	-1	2	2	2	2	2	2	0.78	0.76	0.6	0.64	0.87	0.9	8	8	8	8	16	20	0.41	0	0.17	0	0	0.87	7	0.0010597675538785846	Additivity
Clindamycin_Novobiocin	Clindamycin	Novobiocin	Clindamycin-Novobiocin	CLI	NVB	0	other protein synthesis inhibitor	quinolones	other protein synthesis inhibitor-quinolones	0	protein synthesis inhibitor	DNA	DNA-protein synthesis inhibitor	1	antibiotic	antibiotic	antibiotic-antibiotic	-0.031915927	0.082663486	0.07380934	-0.049906030999999997	0.033436359	0.044210002	Additivity	Additivity	Additivity	Additivity	Additivity	Additivity	0	0	0	0	0	0	0	R	R	S	S	R	R	S	S	R	S	R	R	RS	RS	SR	SS	RR	RR	0	0	0	-1	1	1	1	2	2	2	2	2	2	0.78	0.76	0.6	0.64	0.87	0.9	20	20	20	20	20	20	0.45	0	0.85	0.28	0.86	0.91	16	0.0014890571172518176	Additivity
Clindamycin_Levofloxacin	Clindamycin	Levofloxacin	Clindamycin-Levofloxacin	CLI	LCX	0	other protein synthesis inhibitor	DNA gyrase	DNA gyrase-other protein synthesis inhibitor	0	protein synthesis inhibitor	DNA	DNA-protein synthesis inhibitor	1	antibiotic	antibiotic	antibiotic-antibiotic	-0.026791447	0.056513934	0.037806287	0.018056642	0.049515903	0	Additivity	Additivity	Additivity	Additivity	Additivity	Additivity	0	0	0	0	0	0	0	R	R	S	S	R	R	S	S	S	S	S	S	RS	RS	SS	SS	RS	RS	0	0	-1	-1	0	0	-2	2	2	2	2	2	2	0.78	0.76	0.6	0.64	0.87	0.9	0.04	0.04	0.08	0.08	2	0.5	0	0	0	0	0	0	10	8.015905017388678e-4	Additivity
Clindamycin_Trimethoprim	Clindamycin	Trimethoprim	Clindamycin-Trimethoprim	CLI	TMP	0	other protein synthesis inhibitor	folic acid biosynthesis	folic acid biosynthesis-other protein synthesis inhibitor	0	protein synthesis inhibitor	DNA	DNA-protein synthesis inhibitor	1	antibiotic	antibiotic	antibiotic-antibiotic	-0.150788294	-0.092744549	0.114049257	-0.047730224	0.027613376	0.047854523	Synergy	Additivity	Additivity	Additivity	Additivity	Additivity	-1	0	0	0	0	0	-1	R	R	S	S	R	R	S	S	S	S	R	R	RS	RS	SS	SS	RR	RR	0	0	-1	-1	1	1	0	2	2	2	2	2	2	0.78	0.76	0.6	0.64	0.87	0.9	0.5	0.5	0.5	0.5	1	1	0.49	0.46	0.53	0.46	0.83	0.85	7	0.0010597675538785846	Additivity-Synergy
Clindamycin_Sulfamonomethoxine	Clindamycin	Sulfamonomethoxine	Clindamycin-Sulfamonomethoxine	CLI	SMM	0	other protein synthesis inhibitor	folic acid biosynthesis	folic acid biosynthesis-other protein synthesis inhibitor	0	protein synthesis inhibitor	DNA	DNA-protein synthesis inhibitor	1	antibiotic	antibiotic	antibiotic-antibiotic	-0.055726112	0.035883684	0.036555599	0.066512624	0.043993556	0.032022733	Additivity	Additivity	Additivity	Additivity	Additivity	Additivity	0	0	0	0	0	0	0	R	R	S	S	R	R	R	R	R	R	R	R	RR	RR	SR	SR	RR	RR	1	1	0	0	1	1	4	2	2	2	2	2	2	0.78	0.76	0.6	0.64	0.87	0.9	50	50	50	50	100	100	0.88	0.88	0.85	0.88	0.77	0.81	10	8.015905017388678e-4	Additivity
Clindamycin_Nitrofurantoin	Clindamycin	Nitrofurantoin	Clindamycin-Nitrofurantoin	CLI	NIT	0	other protein synthesis inhibitor	multiple	multiple-other protein synthesis inhibitor	0	protein synthesis inhibitor	DNA	DNA-protein synthesis inhibitor	1	antibiotic	antibiotic	antibiotic-antibiotic	0.096363292	0.070972517	-0.051992895	0.036399078	0.027624396	-0.049949929	Additivity	Additivity	Additivity	Additivity	Additivity	Additivity	0	0	0	0	0	0	0	R	R	S	S	R	R	S	S	R	R	S	R	RS	RS	SR	SR	RS	RR	0	0	0	0	0	1	1	2	2	2	2	2	2	0.78	0.76	0.6	0.64	0.87	0.9	4	4	4	4	32	32	0.55	0.4	0.75	0.81	0.35	0.71	6	0.0011266167986646422	Additivity
Clindamycin_Polymyxin B	Clindamycin	Polymyxin B	Clindamycin-Polymyxin B	CLI	PMB	0	other protein synthesis inhibitor	LPS	LPS-other protein synthesis inhibitor	0	protein synthesis inhibitor	membrane	membrane-protein synthesis inhibitor	1	antibiotic	antibiotic	antibiotic-antibiotic	-0.303740845	-0.786486831	-0.0546468	-0.065464184	0.028582177	-0.055271271	Synergy	Synergy	Additivity	Additivity	Additivity	Additivity	-1	-1	0	0	0	0	-2	R	R	S	S	R	R	S	R	R	R	R	S	RS	RR	SR	SR	RR	RS	0	1	0	0	1	0	2	2	2	2	2	2	2	0.78	0.76	0.6	0.64	0.87	0.9	0.3	0.3	0.3	0.3	0.5	0.5	0.29	0.79	0.84	0.85	0.76	0.08	14	0.003474724216500041	Additivity-Synergy
Clindamycin_EGCG	Clindamycin	EGCG	Clindamycin-EGCG	CLI	EGCG	0	other protein synthesis inhibitor	fatty acid biosynthesis	fatty acid biosynthesis-other protein synthesis inhibitor	0	protein synthesis inhibitor	membrane	membrane-protein synthesis inhibitor	0	antibiotic	food additive	antibiotic-food additive	-0.107036183	-0.049766817	0.057669583	-0.037839162	0.033293053	0.060043242	Additivity	Additivity	Additivity	Additivity	Additivity	Additivity	0	0	0	0	0	0	0	R	R	S	S	R	R	R	R	R	R	S	R	RR	RR	SR	SR	RS	RR	1	1	0	0	0	1	3	2	2	2	2	2	2	0.78	0.76	0.6	0.64	0.87	0.9	20	20	20	20	23	23	0.8	0.76	0.88	0.8	0.46	0.7	7	0.0010597675538785846	Additivity
Clindamycin_Nisin	Clindamycin	Nisin	Clindamycin-Nisin	CLI	NSN	0	other protein synthesis inhibitor	PMF	other protein synthesis inhibitor-PMF	0	protein synthesis inhibitor	PMF	PMF-protein synthesis inhibitor	1	antibiotic	antibiotic	antibiotic-antibiotic	-0.094240725	-0.052721619	0.032574164	0.028434921	-0.049387888	0.039621038	Additivity	Additivity	Additivity	Additivity	Additivity	Additivity	0	0	0	0	0	0	0	R	R	S	S	R	R	R	R	R	R	R	R	RR	RR	SR	SR	RR	RR	1	1	0	0	1	1	4	2	2	2	2	2	2	0.78	0.76	0.6	0.64	0.87	0.9	25	25	25	25	20	20	0.83	0.92	0.85	0.87	0.84	0.88	5	3.309347381069098e-4	Additivity
Clindamycin_Daptomycin	Clindamycin	Daptomycin	Clindamycin-Daptomycin	CLI	DAP	0	other protein synthesis inhibitor	PMF	other protein synthesis inhibitor-PMF	0	protein synthesis inhibitor	PMF	PMF-protein synthesis inhibitor	1	antibiotic	antibiotic	antibiotic-antibiotic	-0.094887233	0.027217147	0.040208322	0.027267238	0.033783945	-0.048019584	Additivity	Additivity	Additivity	Additivity	Additivity	Additivity	0	0	0	0	0	0	0	R	R	S	S	R	R	R	R	R	R	R	R	RR	RR	SR	SR	RR	RR	1	1	0	0	1	1	4	2	2	2	2	2	2	0.78	0.76	0.6	0.64	0.87	0.9	1	1	1	1	1	1	0.84	0.89	0.88	0.9	0.88	0.9	10	8.015905017388678e-4	Additivity
Clindamycin_Nonactin	Clindamycin	Nonactin	Clindamycin-Nonactin	CLI	NON	0	other protein synthesis inhibitor	PMF	other protein synthesis inhibitor-PMF	0	protein synthesis inhibitor	PMF	PMF-protein synthesis inhibitor	1	antibiotic	antibiotic	antibiotic-antibiotic	-0.051285907	-0.06946937	-0.033029438	-0.032759869	0.025675171	-0.032938006	Additivity	Additivity	Additivity	Additivity	Additivity	Additivity	0	0	0	0	0	0	0	R	R	S	S	R	R	R	R	R	R	R	R	RR	RR	SR	SR	RR	RR	1	1	0	0	1	1	4	2	2	2	2	2	2	0.78	0.76	0.6	0.64	0.87	0.9	1	1	1	1	2	2	0.88	0.89	0.93	0.91	0.81	0.83	3	9.733530900232743e-4	Additivity
Clindamycin_Paraquat	Clindamycin	Paraquat	Clindamycin-Paraquat	CLI	PQ	0	other protein synthesis inhibitor	oxidative stress	other protein synthesis inhibitor-oxidative stress	0	protein synthesis inhibitor	oxidative stress	oxidative stress-protein synthesis inhibitor	0	antibiotic	research used drug	antibiotic-research used drug	0.060678068	0.085454758	0.077538291	0.056215183	-0.018985067	-0.032162381	Additivity	Additivity	Additivity	Additivity	Additivity	Additivity	0	0	0	0	0	0	0	R	R	S	S	R	R	R	R	R	R	R	R	RR	RR	SR	SR	RR	RR	1	1	0	0	1	1	4	2	2	2	2	2	2	0.78	0.76	0.6	0.64	0.87	0.9	5	5	10	10	10	10	0.76	0.75	0.82	0.83	0.87	0.86	2	2.1533656985565328e-4	Additivity
Clindamycin_Fusidic acid	Clindamycin	Fusidic acid	Clindamycin-Fusidic acid	CLI	FUS	1	other protein synthesis inhibitor	other protein synthesis inhibitor	other protein synthesis inhibitor-other protein synthesis inhibitor	1	protein synthesis inhibitor	protein synthesis inhibitor	protein synthesis inhibitor-protein synthesis inhibitor	1	antibiotic	antibiotic	antibiotic-antibiotic	-0.075555043	-0.093255097	0.071404168	-0.053480413	0.040167919	0.068763922	Additivity	Additivity	Additivity	Additivity	Additivity	Additivity	0	0	0	0	0	0	0	R	R	S	S	R	R	S	S	R	R	R	R	RS	RS	SR	SR	RR	RR	0	0	0	0	1	1	2	2	2	2	2	2	2	0.78	0.76	0.6	0.64	0.87	0.9	100	100	100	100	100	100	0.56	0.43	0.86	0.73	0.83	0.84	7	0.0010597675538785846	Additivity
Clindamycin_Puromycin	Clindamycin	Puromycin	Clindamycin-Puromycin	CLI	PUR	1	other protein synthesis inhibitor	other protein synthesis inhibitor	other protein synthesis inhibitor-other protein synthesis inhibitor	1	protein synthesis inhibitor	protein synthesis inhibitor	protein synthesis inhibitor-protein synthesis inhibitor	1	antibiotic	antibiotic	antibiotic-antibiotic	0.049478321	-0.148685522	0.058156786	0.058411608	0.048627441	0.041398676	Additivity	Additivity	Additivity	Additivity	Additivity	Additivity	0	0	0	0	0	0	0	R	R	S	S	R	R	S	S	R	R	R	R	RS	RS	SR	SR	RR	RR	0	0	0	0	1	1	2	2	2	2	2	2	2	0.78	0.76	0.6	0.64	0.87	0.9	25	25	25	25	25	25	0.63	0	0.78	0.72	0.78	0.77	11	4.740423232059511e-4	Additivity
Clindamycin_Linezolid	Clindamycin	Linezolid	Clindamycin-Linezolid	CLI	LZD	1	other protein synthesis inhibitor	other protein synthesis inhibitor	other protein synthesis inhibitor-other protein synthesis inhibitor	1	protein synthesis inhibitor	protein synthesis inhibitor	protein synthesis inhibitor-protein synthesis inhibitor	1	antibiotic	antibiotic	antibiotic-antibiotic	-0.034286053	-0.050594813	0.036243523	-0.033565674	0.047692126	0.030818298	Additivity	Additivity	Additivity	Additivity	Additivity	Additivity	0	0	0	0	0	0	0	R	R	S	S	R	R	R	R	R	R	R	R	RR	RR	SR	SR	RR	RR	1	1	0	0	1	1	4	2	2	2	2	2	2	0.78	0.76	0.6	0.64	0.87	0.9	2	2	2	2	2	2	0.88	0.88	0.85	0.89	0.8	0.83	7	0.0010597675538785846	Additivity
Clindamycin_Doxycycline	Clindamycin	Doxycycline	Clindamycin-Doxycycline	CLI	DOX	0	other protein synthesis inhibitor	tetracycline	other protein synthesis inhibitor-tetracycline	1	protein synthesis inhibitor	protein synthesis inhibitor	protein synthesis inhibitor-protein synthesis inhibitor	1	antibiotic	antibiotic	antibiotic-antibiotic	-0.148428957	-0.136056902	0.041225498	-0.057085896	-0.022542315	0.021012465	Additivity	Additivity	Additivity	Additivity	Additivity	Additivity	0	0	0	0	0	0	0	R	R	S	S	R	R	S	S	S	S	R	S	RS	RS	SS	SS	RR	RS	0	0	-1	-1	1	0	-1	2	2	2	2	2	2	0.78	0.76	0.6	0.64	0.87	0.9	0.5	0.5	1	1	4	4	0.42	0	0.55	0.4	0.85	0.5	7	0.0010597675538785846	Additivity
Clindamycin_Minocycline	Clindamycin	Minocycline	Clindamycin-Minocycline	CLI	MIN	0	other protein synthesis inhibitor	tetracycline	other protein synthesis inhibitor-tetracycline	1	protein synthesis inhibitor	protein synthesis inhibitor	protein synthesis inhibitor-protein synthesis inhibitor	1	antibiotic	antibiotic	antibiotic-antibiotic	-0.063595102	-0.085345838	0.059653858	0.045497038	0.0393786	0.009960691	Additivity	Additivity	Additivity	Additivity	Additivity	Additivity	0	0	0	0	0	0	0	R	R	S	S	R	R	S	S	R	R	S	S	RS	RS	SR	SR	RS	RS	0	0	0	0	0	0	0	2	2	2	2	2	2	0.78	0.76	0.6	0.64	0.87	0.9	0.5	0.5	1	1	40	20	0.7	0.66	0.82	0.71	0	0	5	3.309347381069098e-4	Additivity
Clindamycin_Tigecycline	Clindamycin	Tigecycline	Clindamycin-Tigecycline	CLI	TGC	0	other protein synthesis inhibitor	tetracycline	other protein synthesis inhibitor-tetracycline	1	protein synthesis inhibitor	protein synthesis inhibitor	protein synthesis inhibitor-protein synthesis inhibitor	1	antibiotic	antibiotic	antibiotic-antibiotic	-0.057143169	-0.042717684	-0.033387154	0.035328131	0.025932487	-0.039254672	Additivity	Additivity	Additivity	Additivity	Additivity	Additivity	0	0	0	0	0	0	0	R	R	S	S	R	R	R	R	R	R	R	R	RR	RR	SR	SR	RR	RR	1	1	0	0	1	1	4	2	2	2	2	2	2	0.78	0.76	0.6	0.64	0.87	0.9	0.04	0.04	0.04	0.04	10	0.1	0.84	0.89	0.88	0.88	0.72	0.87	13	0.0010667823021221945	Additivity
Clindamycin_Spectinomycin	Clindamycin	Spectinomycin	Clindamycin-Spectinomycin	CLI	SPT	0	other protein synthesis inhibitor	aminoglycoside	aminoglycoside-other protein synthesis inhibitor	1	protein synthesis inhibitor	protein synthesis inhibitor	protein synthesis inhibitor-protein synthesis inhibitor	1	antibiotic	antibiotic	antibiotic-antibiotic	0.085455197	0.100919792	0.1038327	0.083521662	-0.04046586	0.050109337	Additivity	Additivity	Antagonism	Additivity	Additivity	Additivity	0	0	1	0	0	0	1	R	R	S	S	R	R	S	S	S	S	R	S	RS	RS	SS	SS	RR	RS	0	0	-1	-1	1	0	-1	2	2	2	2	2	2	0.78	0.76	0.6	0.64	0.87	0.9	6	6	16	16	32	32	0.51	0.53	0.58	0.66	0.72	0.67	2	2.1533656985565328e-4	Additivity-Antagonism
Clindamycin_Tobramycin	Clindamycin	Tobramycin	Clindamycin-Tobramycin	CLI	TOB	0	other protein synthesis inhibitor	aminoglycoside	aminoglycoside-other protein synthesis inhibitor	1	protein synthesis inhibitor	protein synthesis inhibitor	protein synthesis inhibitor-protein synthesis inhibitor	1	antibiotic	antibiotic	antibiotic-antibiotic	0.142505683	0.050289928	-0.029049872	-0.024732823	-0.125947771	0.025252198	Antagonism	Additivity	Additivity	Additivity	Additivity	Additivity	1	0	0	0	0	0	1	R	R	S	S	R	R	S	R	S	R	S	S	RS	RR	SS	SR	RS	RS	0	1	-1	0	0	0	0	2	2	2	2	2	2	0.78	0.76	0.6	0.64	0.87	0.9	1	1	2	2	1	1	0	0.83	0	0.85	0	0	9	3.9229827164570573e-4	Additivity-Antagonism
Clindamycin_Spiramycin	Clindamycin	Spiramycin	Clindamycin-Spiramycin	CLI	SPM	0	other protein synthesis inhibitor	macrolide	macrolide-other protein synthesis inhibitor	1	protein synthesis inhibitor	protein synthesis inhibitor	protein synthesis inhibitor-protein synthesis inhibitor	1	antibiotic	antibiotic	antibiotic-antibiotic	-0.081983133	-0.032958681	-0.035083116	0.054555477	0.025862977	0.042561773	Additivity	Additivity	Additivity	Additivity	Additivity	Additivity	0	0	0	0	0	0	0	R	R	S	S	R	R	R	R	R	R	R	R	RR	RR	SR	SR	RR	RR	1	1	0	0	1	1	4	2	2	2	2	2	2	0.78	0.76	0.6	0.64	0.87	0.9	20	20	20	20	20	20	0.73	0.79	0.8	0.84	0.86	0.88	13	0.0010667823021221945	Additivity
Clindamycin_Erythromycin	Clindamycin	Erythromycin	Clindamycin-Erythromycin	CLI	ERI	0	other protein synthesis inhibitor	macrolide	macrolide-other protein synthesis inhibitor	1	protein synthesis inhibitor	protein synthesis inhibitor	protein synthesis inhibitor-protein synthesis inhibitor	1	antibiotic	antibiotic	antibiotic-antibiotic	-0.11231354	-0.026179654	0.122290668	0.097968487	-0.022561029	-0.031840261	Additivity	Additivity	Antagonism	Additivity	Additivity	Additivity	0	0	1	0	0	0	1	R	R	S	S	R	R	S	S	S	S	S	S	RS	RS	SS	SS	RS	RS	0	0	-1	-1	0	0	-2	2	2	2	2	2	2	0.78	0.76	0.6	0.64	0.87	0.9	15	15	32	32	32	32	0.54	0.65	0.52	0.49	0.61	0.59	5	3.309347381069098e-4	Additivity-Antagonism
Clindamycin_Vanillin	Clindamycin	Vanillin	Clindamycin-Vanillin	CLI	VNL	0	other protein synthesis inhibitor	food additive	food additive-other protein synthesis inhibitor	0	protein synthesis inhibitor	human	human-protein synthesis inhibitor	0	antibiotic	food additive	antibiotic-food additive	0.020488804	-0.054773776	0.043084274	0.045180267	0.026956064	0.023651302	Additivity	Additivity	Additivity	Additivity	Additivity	Additivity	0	0	0	0	0	0	0	R	R	S	S	R	R	R	R	R	R	S	R	RR	RR	SR	SR	RS	RR	1	1	0	0	0	1	3	2	2	2	2	2	2	0.78	0.76	0.6	0.64	0.87	0.9	200	200	200	200	200	200	0.85	0.85	0.86	0.79	0.69	0.75	11	4.740423232059511e-4	Additivity
Clindamycin_Reserpine	Clindamycin	Reserpine	Clindamycin-Reserpine	CLI	RSP	0	other protein synthesis inhibitor	human drug	human drug-other protein synthesis inhibitor	0	protein synthesis inhibitor	human	human-protein synthesis inhibitor	0	antibiotic	human-targeted drug	antibiotic-human-targeted drug	-0.069785479	-0.05627055	-0.062850127	-0.057970226	0.048986202	0.054505174000000003	Additivity	Additivity	Additivity	Additivity	Additivity	Additivity	0	0	0	0	0	0	0	R	R	S	S	R	R	R	R	R	R	R	R	RR	RR	SR	SR	RR	RR	1	1	0	0	1	1	4	2	2	2	2	2	2	0.78	0.76	0.6	0.64	0.87	0.9	100	100	100	100	100	100	0.86	0.9	0.88	0.87	0.74	0.84	3	9.733530900232743e-4	Additivity
Clindamycin_Procaine	Clindamycin	Procaine	Clindamycin-Procaine	CLI	PRC	0	other protein synthesis inhibitor	human drug	human drug-other protein synthesis inhibitor	0	protein synthesis inhibitor	human	human-protein synthesis inhibitor	0	antibiotic	human-targeted drug	antibiotic-human-targeted drug	0.025325985	-0.131542778	0.031992859	-0.285638913	0.018056064	-0.02921127	Additivity	Additivity	Additivity	Additivity	Additivity	Additivity	0	0	0	0	0	0	0	R	R	S	S	R	R	S	S	S	S	S	S	RS	RS	SS	SS	RS	RS	0	0	-1	-1	0	0	-2	2	2	2	2	2	2	0.78	0.76	0.6	0.64	0.87	0.9	10910.8	10910.8	10910.8	10910.8	10910.8	10910.8	0.42	0.5	0.4	0.26	0.2	0.38	14	0.003474724216500041	Additivity
Clindamycin_Theophylline	Clindamycin	Theophylline	Clindamycin-Theophylline	CLI	TPH	0	other protein synthesis inhibitor	human drug	human drug-other protein synthesis inhibitor	0	protein synthesis inhibitor	human	human-protein synthesis inhibitor	0	antibiotic	human-targeted drug	antibiotic-human-targeted drug	-0.063483523	-0.102258268	0.032524272	-0.033170186	-0.02140738	-0.071760338	Additivity	Additivity	Additivity	Additivity	Additivity	Additivity	0	0	0	0	0	0	0	R	R	S	S	R	R	R	R	R	R	R	R	RR	RR	SR	SR	RR	RR	1	1	0	0	1	1	4	2	2	2	2	2	2	0.78	0.76	0.6	0.64	0.87	0.9	10	10	10	10	20	20	0.87	0.9	0.87	0.87	0.89	0.91	7	0.0010597675538785846	Additivity
Clindamycin_Loperamide	Clindamycin	Loperamide	Clindamycin-Loperamide	CLI	LOP	0	other protein synthesis inhibitor	human drug	human drug-other protein synthesis inhibitor	0	protein synthesis inhibitor	human	human-protein synthesis inhibitor	0	antibiotic	human-targeted drug	antibiotic-human-targeted drug	0.065794526	-0.077685742	-0.028625154	0.092447237	0.044279071	-0.028757852	Additivity	Additivity	Additivity	Additivity	Additivity	Additivity	0	0	0	0	0	0	0	R	R	S	S	R	R	S	S	R	R	R	R	RS	RS	SR	SR	RR	RR	0	0	0	0	1	1	2	2	2	2	2	2	2	0.78	0.76	0.6	0.64	0.87	0.9	200	200	200	200	200	200	0.59	0.66	0.82	0.85	0.71	0.79	6	0.0011266167986646422	Additivity
Clindamycin_Verapamil	Clindamycin	Verapamil	Clindamycin-Verapamil	CLI	VPM	0	other protein synthesis inhibitor	human drug	human drug-other protein synthesis inhibitor	0	protein synthesis inhibitor	human	human-protein synthesis inhibitor	0	antibiotic	human-targeted drug	antibiotic-human-targeted drug	-0.018852075	-0.073381375	0.027738824	-0.025314553	-0.025045098	0.035650581	Additivity	Additivity	Additivity	Additivity	Additivity	Additivity	0	0	0	0	0	0	0	R	R	S	S	R	R	R	R	R	R	R	R	RR	RR	SR	SR	RR	RR	1	1	0	0	1	1	4	2	2	2	2	2	2	0.78	0.76	0.6	0.64	0.87	0.9	500	500	500	500	500	500	0.87	0.8	0.85	0.86	0.78	0.83	7	0.0010597675538785846	Additivity
Clindamycin_Meropenem	Clindamycin	Meropenem	Clindamycin-Meropenem	CLI	MEM	0	other protein synthesis inhibitor	beta-lactam	beta-lactam-other protein synthesis inhibitor	0	protein synthesis inhibitor	cell wall	cell wall-protein synthesis inhibitor	1	antibiotic	antibiotic	antibiotic-antibiotic	-0.072427363	0.077026824	-0.034415981	0.067669842	0.072673394	0.039026192	Additivity	Additivity	Additivity	Additivity	Additivity	Additivity	0	0	0	0	0	0	0	R	R	S	S	R	R	S	S	S	S	S	S	RS	RS	SS	SS	RS	RS	0	0	-1	-1	0	0	-2	2	2	2	2	2	2	0.78	0.76	0.6	0.64	0.87	0.9	0.08	0.04	0.08	0.04	1	0.25	0.09	0.12	0	0	0	0	10	8.015905017388678e-4	Additivity
Clindamycin_Colistin	Clindamycin	Colistin	Clindamycin-Colistin	CLI	CST	0	other protein synthesis inhibitor	LPS	LPS-other protein synthesis inhibitor	0	protein synthesis inhibitor	membrane	membrane-protein synthesis inhibitor	1	antibiotic	antibiotic	antibiotic-antibiotic	-0.145456084	-0.091980954	-0.113331233	-0.103311633	0.002197865	-0.028689894	Additivity	Additivity	Additivity	Additivity	Additivity	Additivity	0	0	0	0	0	0	0	R	R	S	S	R	R	R	R	R	R	S	S	RR	RR	SR	SR	RS	RS	1	1	0	0	0	0	2	2	2	2	2	2	2	0.78	0.76	0.6	0.64	0.87	0.9	0.4	0.4	0.6	0.6	1.25	1.25	0.84	0.97	0.99	0.92	0	0	4	6.674590987283055e-4	Additivity
Clindamycin_Triclosan	Clindamycin	Triclosan	Clindamycin-Triclosan	CLI	TRI	0	other protein synthesis inhibitor	other membrane	other membrane-other protein synthesis inhibitor	0	protein synthesis inhibitor	membrane	membrane-protein synthesis inhibitor	0	antibiotic	anti-infective	anti-infective-antibiotic	-0.033673336	0.007752397	-0.052317253	-0.076393306	-0.011788703	-0.047108532	Additivity	Additivity	Additivity	Additivity	Additivity	Additivity	0	0	0	0	0	0	0	R	R	S	S	R	R	R	R	R	R	R	R	RR	RR	SR	SR	RR	RR	1	1	0	0	1	1	4	2	2	2	2	2	2	0.78	0.76	0.6	0.64	0.87	0.9	0.04	0.04	0.04	0.04	0.04	0.04	1	1	0.98	1	0.97	0.99	8	6.135358543417099e-4	Additivity
Clindamycin_Gentamicin	Clindamycin	Gentamicin	Clindamycin-Gentamicin	CLI	GEN	0	other protein synthesis inhibitor	aminoglycoside	aminoglycoside-other protein synthesis inhibitor	1	protein synthesis inhibitor	protein synthesis inhibitor	protein synthesis inhibitor-protein synthesis inhibitor	1	antibiotic	antibiotic	antibiotic-antibiotic	0.048998131	0.078067838	0.143285678	-0.036188092	0.081004532	0	Additivity	Additivity	Additivity	Additivity	Additivity	Additivity	0	0	0	0	0	0	0	R	R	S	S	R	R	S	S	S	S	S	S	RS	RS	SS	SS	RS	RS	0	0	-1	-1	0	0	-2	2	2	2	2	2	2	0.78	0.76	0.6	0.64	0.87	0.9	1	1	1.5	1.5	1.5	1.5	0.01	0.67	0	0.5	0	0	12	0.0014826231868111553	Additivity
Clindamycin_Curcumin	Clindamycin	Curcumin	Clindamycin-Curcumin	CLI	CCM	0	other protein synthesis inhibitor	food additive	food additive-other protein synthesis inhibitor	0	protein synthesis inhibitor	human	human-protein synthesis inhibitor	0	antibiotic	food additive	antibiotic-food additive	0.047305982	0.074320631	-0.053998667	0.086205596	0.036211777	0.029150074	Additivity	Additivity	Additivity	Additivity	Additivity	Additivity	0	0	0	0	0	0	0	R	R	S	S	R	R	R	R	R	R	S	R	RR	RR	SR	SR	RS	RR	1	1	0	0	0	1	3	2	2	2	2	2	2	0.78	0.76	0.6	0.64	0.87	0.9	200	200	200	200	200	200	0.89	0.91	0.99	1	0.55	0.77	6	0.0011266167986646422	Additivity
Clindamycin_Metformin	Clindamycin	Metformin	Clindamycin-Metformin	CLI	MF	0	other protein synthesis inhibitor	human drug	human drug-other protein synthesis inhibitor	0	protein synthesis inhibitor	human	human-protein synthesis inhibitor	0	antibiotic	human-targeted drug	antibiotic-human-targeted drug	0.060065806	0.081846532	0.054584726	0.102437632	0.025238912	0.018441639	Additivity	Additivity	Additivity	Additivity	Additivity	Additivity	0	0	0	0	0	0	0	R	R	S	S	R	R	S	S	S	S	S	S	RS	RS	SS	SS	RS	RS	0	0	-1	-1	0	0	-2	2	2	2	2	2	2	0.78	0.76	0.6	0.64	0.87	0.9	12916	12916	38748	38748	25832	25832	0.54	0.27	0.67	0.63	0.48	0.58	1	0.001611069398881143	Additivity
Clindamycin_Phenformin	Clindamycin	Phenformin	Clindamycin-Phenformin	CLI	PHM	0	other protein synthesis inhibitor	human drug	human drug-other protein synthesis inhibitor	0	protein synthesis inhibitor	human	human-protein synthesis inhibitor	0	antibiotic	research used drug	antibiotic-research used drug	-0.045885394	0.016560565	-0.07114731	-0.054703645	-0.042708395	-0.019646009	Additivity	Additivity	Additivity	Additivity	Additivity	Additivity	0	0	0	0	0	0	0	R	R	S	S	R	R	R	R	R	R	R	S	RR	RR	SR	SR	RR	RS	1	1	0	0	1	0	3	2	2	2	2	2	2	0.78	0.76	0.6	0.64	0.87	0.9	3	3	20	20	10	10	0.95	1	1	1	1	0	8	6.135358543417099e-4	Additivity
Clindamycin_Streptozotocin	Clindamycin	Streptozotocin	Clindamycin-Streptozotocin	CLI	STZ	0	other protein synthesis inhibitor	human drug	human drug-other protein synthesis inhibitor	0	protein synthesis inhibitor	human	human-protein synthesis inhibitor	0	antibiotic	human-targeted drug	antibiotic-human-targeted drug	0.034454493	0.040710685	0.054219482	-0.06044996	-0.021222804	0.027220734	Additivity	Additivity	Additivity	Additivity	Additivity	Additivity	0	0	0	0	0	0	0	R	R	S	S	R	R	R	R	S	R	R	R	RR	RR	SS	SR	RR	RR	1	1	-1	0	1	1	3	2	2	2	2	2	2	0.78	0.76	0.6	0.64	0.87	0.9	10	10	10	10	10	10	0.84	0.79	0.55	0.7	1	0.98	12	0.0014826231868111553	Additivity
Clindamycin_Diclofenac	Clindamycin	Diclofenac	Clindamycin-Diclofenac	CLI	DIC	0	other protein synthesis inhibitor	human drug	human drug-other protein synthesis inhibitor	0	protein synthesis inhibitor	human	human-protein synthesis inhibitor	0	antibiotic	human-targeted drug	antibiotic-human-targeted drug	0.080603457	0.07807723	-0.033441361	0.050626867	0.048948833	0.054185342	Additivity	Additivity	Additivity	Additivity	Additivity	Additivity	0	0	0	0	0	0	0	R	R	S	S	R	R	R	R	R	R	R	R	RR	RR	SR	SR	RR	RR	1	1	0	0	1	1	4	2	2	2	2	2	2	0.78	0.76	0.6	0.64	0.87	0.9	100	100	100	100	100	100	0.97	0.97	0.97	0.99	0.96	0.99	6	0.0011266167986646422	Additivity
Clindamycin_Moxifloxacin	Clindamycin	Moxifloxacin	Clindamycin-Moxifloxacin	CLI	MXF	0	other protein synthesis inhibitor	quinolones	other protein synthesis inhibitor-quinolones	0	protein synthesis inhibitor	DNA	DNA-protein synthesis inhibitor	1	antibiotic	antibiotic	antibiotic-antibiotic	-0.019534871	-0.033177839	0.052990426	-0.072172896	0.027789723	0.018378878	Additivity	Additivity	Additivity	Additivity	Additivity	Additivity	0	0	0	0	0	0	0	R	R	S	S	R	R	S	S	S	S	R	S	RS	RS	SS	SS	RR	RS	0	0	-1	-1	1	0	-1	2	2	2	2	2	2	0.78	0.76	0.6	0.64	0.87	0.9	0.08	0.08	0.08	0.08	0.5	0.5	0	0.04	0.64	0	0.96	0.67	7	0.0010597675538785846	Additivity
Clindamycin_Phleomycin	Clindamycin	Phleomycin	Clindamycin-Phleomycin	CLI	PLM	0	other protein synthesis inhibitor	multiple	multiple-other protein synthesis inhibitor	0	protein synthesis inhibitor	DNA	DNA-protein synthesis inhibitor	0	antibiotic	human-targeted drug	antibiotic-human-targeted drug	0.080858758	0.105626856	0.050726563	0.129667943	-0.014156831	0.029555064	Additivity	Additivity	Additivity	Additivity	Additivity	Additivity	0	0	0	0	0	0	0	R	R	S	S	R	R	S	S	S	S	R	R	RS	RS	SS	SS	RR	RR	0	0	-1	-1	1	1	0	2	2	2	2	2	2	0.78	0.76	0.6	0.64	0.87	0.9	5	5	5	5	0.625	0.625	0.17	0.16	0	0.54	1	1	2	2.1533656985565328e-4	Additivity
Doxycycline_Oxacillin	Doxycycline	Oxacillin	Doxycycline-Oxacillin	DOX	OXA	0	tetracycline	beta-lactam	beta-lactam-tetracycline	0	protein synthesis inhibitor	cell wall	cell wall-protein synthesis inhibitor	1	antibiotic	antibiotic	antibiotic-antibiotic	0.106658427	0.042076932	-0.032762739	0.062885747	-0.036489695	0.039028698	Additivity	Additivity	Additivity	Additivity	Additivity	Additivity	0	0	0	0	0	0	0	S	S	S	S	R	S	R	R	R	R	R	R	SR	SR	SR	SR	RR	SR	0	0	0	0	1	0	1	0.5	0.5	1	1	4	4	0.42	0	0.55	0.4	0.85	0.5	5	5	5	5	2	2	0.78	0.83	0.85	0.86	0.88	0.93	6	0.0011266167986646422	Additivity
Doxycycline_Piperacillin	Doxycycline	Piperacillin	Doxycycline-Piperacillin	DOX	PIP	0	tetracycline	beta-lactam	beta-lactam-tetracycline	0	protein synthesis inhibitor	cell wall	cell wall-protein synthesis inhibitor	1	antibiotic	antibiotic	antibiotic-antibiotic	-0.069445259	-0.212092295	-0.118137576	0.081200381	0.028527041	0.042654154	Additivity	Synergy	Additivity	Additivity	Additivity	Additivity	0	-1	0	0	0	0	-1	S	S	S	S	R	S	R	S	S	S	S	S	SR	SS	SS	SS	RS	SS	0	-1	-1	-1	0	-1	-4	0.5	0.5	1	1	4	4	0.42	0	0.55	0.4	0.85	0.5	0.3	0.3	1	1	2	3	0.8	0.68	0.6	0.62	0	0	13	0.0010667823021221945	Additivity-Synergy
Doxycycline_Penicillin G	Doxycycline	Penicillin G	Doxycycline-Penicillin G	DOX	PEN	0	tetracycline	beta-lactam	beta-lactam-tetracycline	0	protein synthesis inhibitor	cell wall	cell wall-protein synthesis inhibitor	1	antibiotic	antibiotic	antibiotic-antibiotic	0.063131443	0.044264717	0.067391744	0.136644613	-0.053238312	-0.025934062	Additivity	Additivity	Additivity	Antagonism	Additivity	Additivity	0	0	0	1	0	0	1	S	S	S	S	R	S	R	S	S	S	R	R	SR	SS	SS	SS	RR	SR	0	-1	-1	-1	1	0	-2	0.5	0.5	1	1	4	4	0.42	0	0.55	0.4	0.85	0.5	5	5	1.25	1.25	10	10	0.8	0.67	0.62	0.62	0.93	0.91	2	2.1533656985565328e-4	Additivity-Antagonism
Doxycycline_Imipenem	Doxycycline	Imipenem	Doxycycline-Imipenem	DOX	IPM	0	tetracycline	beta-lactam	beta-lactam-tetracycline	0	protein synthesis inhibitor	cell wall	cell wall-protein synthesis inhibitor	1	antibiotic	antibiotic	antibiotic-antibiotic	0.213706246	0.152375465	0.17255408	0.090229058	0.038640222	0.058215286	Antagonism	Antagonism	Antagonism	Additivity	Additivity	Additivity	1	1	1	0	0	0	3	S	S	S	S	R	S	S	S	S	S	S	S	SS	SS	SS	SS	RS	SS	-1	-1	-1	-1	0	-1	-5	0.5	0.5	1	1	4	4	0.42	0	0.55	0.4	0.85	0.5	0.125	0.125	0.125	0.125	3	0.75	0.28	0.44	0.07	0	0	0	1	0.001611069398881143	Additivity-Antagonism
Doxycycline_Mecillinam	Doxycycline	Mecillinam	Doxycycline-Mecillinam	DOX	MEC	0	tetracycline	beta-lactam	beta-lactam-tetracycline	0	protein synthesis inhibitor	cell wall	cell wall-protein synthesis inhibitor	1	antibiotic	antibiotic	antibiotic-antibiotic	0.232941725	0.333431545	0.261288096	0.146209937	-0.045377737	-0.036114226	Antagonism	Antagonism	Antagonism	Antagonism	Additivity	Additivity	1	1	1	1	0	0	4	S	S	S	S	R	S	S	S	S	S	R	R	SS	SS	SS	SS	RR	SR	-1	-1	-1	-1	1	0	-3	0.5	0.5	1	1	4	4	0.42	0	0.55	0.4	0.85	0.5	0.06	0.06	0.06	0.06	2	2	0	0	0	0	0.9	0.91	1	0.001611069398881143	Additivity-Antagonism
Doxycycline_Teicoplanin	Doxycycline	Teicoplanin	Doxycycline-Teicoplanin	DOX	TEC	0	tetracycline	other cell wall	other cell wall-tetracycline	0	protein synthesis inhibitor	cell wall	cell wall-protein synthesis inhibitor	1	antibiotic	antibiotic	antibiotic-antibiotic	-0.063177119	0.08944145	0.064960699	0.03935535	-0.045294569	-0.044528009	Additivity	Additivity	Additivity	Additivity	Additivity	Additivity	0	0	0	0	0	0	0	S	S	S	S	R	S	R	R	R	R	R	R	SR	SR	SR	SR	RR	SR	0	0	0	0	1	0	1	0.5	0.5	1	1	4	4	0.42	0	0.55	0.4	0.85	0.5	0.3	0.3	0.3	0.3	5	5	0.88	0.88	0.85	0.87	0.82	0.83	10	8.015905017388678e-4	Additivity
Doxycycline_Fosfomycin	Doxycycline	Fosfomycin	Doxycycline-Fosfomycin	DOX	FOF	0	tetracycline	other cell wall	other cell wall-tetracycline	0	protein synthesis inhibitor	cell wall	cell wall-protein synthesis inhibitor	1	antibiotic	antibiotic	antibiotic-antibiotic	0.482518251	0.491957181	0.106950657	0.104578072	0.066914306	0.082121972	Antagonism	Antagonism	Additivity	Antagonism	Additivity	Additivity	1	1	0	1	0	0	3	S	S	S	S	R	S	S	S	S	R	S	S	SS	SS	SS	SR	RS	SS	-1	-1	-1	0	0	-1	-4	0.5	0.5	1	1	4	4	0.42	0	0.55	0.4	0.85	0.5	0.1	0.1	0.05	0.05	15	5	0.39	0.49	0.65	0.77	0	0	1	0.001611069398881143	Additivity-Antagonism
