## Supplementary_Table_S4 for "Wiring between close nodes in biological networks evolves more quickly than between distant nodes" (part 2 of 2)

drug_pair	Drug1	Drug2	drugdrug	code_3letter1	code_3letter2	drug_cat	drug_category1	drug_category2	categorycategory	targ	targeted_cellular_process1	targeted_cellular_process2	processprocess	us	use1	use2	useuse	ebw	ecr	seo	stm	pae	pau	int_sign_ebw	int_sign_ecr	int_sign_seo	int_sign_stm	int_sign_pae	int_sign_pau	ebw_g	ecr_g	seo_g	stm_g	pae_g	pau_g	sum_g	SR_ebw_D1	SR_ecr_D1	SR_stm_D1	SR_seo_D1	SR_pae_D1	SR_pau_D1	SR_ebw_D2	SR_ecr_D2	SR_stm_D2	SR_seo_D2	SR_pae_D2	SR_pau_D2	SR_ebw	SR_ecr	SR_stm	SR_seo	SR_pae	SR_pau	SR_score_ebw	SR_score_ecr	SR_score_stm	SR_score_seo	SR_score_pae	SR_score_pau	SR_score_total	HDC_ebw_D1	HDC_ecr_D1	HDC_stm_D1	HDC_seo_D1	HDC_pae_D1	HDC_pau_D1	LF_ebw_D1	LF_ecr_D1	LF_stm_D1	LF_seo_D1	LF_pae_D1	LF_pau_D1	HDC_ebw_D2	HDC_ecr_D2	HDC_stm_D2	HDC_seo_D2	HDC_pae_D2	HDC_pau_D2	LF_ebw_D2	LF_ecr_D2	LF_stm_D2	LF_seo_D2	LF_pae_D2	LF_pau_D2	clusters	sigma.rate	type
Doxycycline_Metronidazole	Doxycycline	Metronidazole	Doxycycline-Metronidazole	DOX	MTZ	0	tetracycline	other DNA	other DNA-tetracycline	0	protein synthesis inhibitor	DNA	DNA-protein synthesis inhibitor	1	antibiotic	antibiotic	antibiotic-antibiotic	0.060006007	0.049253647	0.0484769	0.038729322	0.021641548	-0.033685375	Additivity	Additivity	Additivity	Additivity	Additivity	Additivity	0	0	0	0	0	0	0	S	S	S	S	R	S	R	R	R	R	R	R	SR	SR	SR	SR	RR	SR	0	0	0	0	1	0	1	0.5	0.5	1	1	4	4	0.42	0	0.55	0.4	0.85	0.5	1	1	1	1	20	20	0.81	0.86	0.85	0.85	0.86	0.85	1	0.001611069398881143	Additivity
Doxycycline_Mitomycin C	Doxycycline	Mitomycin C	Doxycycline-Mitomycin C	DOX	MMC	0	tetracycline	other DNA	other DNA-tetracycline	0	protein synthesis inhibitor	DNA	DNA-protein synthesis inhibitor	0	antibiotic	research used drug	antibiotic-research used drug	0.149584973	0.2326187	0.104153451	0.170938509	-0.022121867	0.174635397	Additivity	Antagonism	Antagonism	Antagonism	Additivity	Antagonism	0	1	1	1	0	1	4	S	S	S	S	R	S	S	S	S	S	S	S	SS	SS	SS	SS	RS	SS	-1	-1	-1	-1	0	-1	-5	0.5	0.5	1	1	4	4	0.42	0	0.55	0.4	0.85	0.5	0.5	0.5	0.25	0.25	1.5	0.2	0.34	0	0.33	0.54	0.4	0	1	0.001611069398881143	Additivity-Antagonism
Doxycycline_Rifampicin	Doxycycline	Rifampicin	Doxycycline-Rifampicin	DOX	RIF	0	tetracycline	RNA polymerase	RNA polymerase-tetracycline	0	protein synthesis inhibitor	DNA	DNA-protein synthesis inhibitor	1	antibiotic	antibiotic	antibiotic-antibiotic	-0.196073573	-0.200447644	-0.329066765	-0.211766309	-0.037123016	-0.068580471	Additivity	Synergy	Synergy	Synergy	Additivity	Additivity	0	-1	-1	-1	0	0	-3	S	S	S	S	R	S	S	S	S	S	S	R	SS	SS	SS	SS	RS	SR	-1	-1	-1	-1	0	0	-4	0.5	0.5	1	1	4	4	0.42	0	0.55	0.4	0.85	0.5	8	8	8	8	16	20	0.41	0	0.17	0	0	0.87	14	0.003474724216500041	Additivity-Synergy
Doxycycline_Novobiocin	Doxycycline	Novobiocin	Doxycycline-Novobiocin	DOX	NVB	0	tetracycline	quinolones	quinolones-tetracycline	0	protein synthesis inhibitor	DNA	DNA-protein synthesis inhibitor	1	antibiotic	antibiotic	antibiotic-antibiotic	0.122063549	-0.217426558	0.223095938	-0.059667946	0.045074967	-0.041867174	Additivity	Synergy	Antagonism	Additivity	Additivity	Additivity	0	-1	1	0	0	0	0	S	S	S	S	R	S	S	S	R	S	R	R	SS	SS	SR	SS	RR	SR	-1	-1	0	-1	1	0	-2	0.5	0.5	1	1	4	4	0.42	0	0.55	0.4	0.85	0.5	20	20	20	20	20	20	0.45	0	0.85	0.28	0.86	0.91	15	0.001692508635111309	Additivity-Antagonism-Synergy
Doxycycline_Levofloxacin	Doxycycline	Levofloxacin	Doxycycline-Levofloxacin	DOX	LCX	0	tetracycline	DNA gyrase	DNA gyrase-tetracycline	0	protein synthesis inhibitor	DNA	DNA-protein synthesis inhibitor	1	antibiotic	antibiotic	antibiotic-antibiotic	0.144580293	0.091110012	0.162683237	0.117334312	-0.019293874	0.338909233	Additivity	Additivity	Antagonism	Additivity	Additivity	Additivity	0	0	1	0	0	0	1	S	S	S	S	R	S	S	S	S	S	S	S	SS	SS	SS	SS	RS	SS	-1	-1	-1	-1	0	-1	-5	0.5	0.5	1	1	4	4	0.42	0	0.55	0.4	0.85	0.5	0.04	0.04	0.08	0.08	2	0.5	0	0	0	0	0	0	1	0.001611069398881143	Additivity-Antagonism
Doxycycline_Trimethoprim	Doxycycline	Trimethoprim	Doxycycline-Trimethoprim	DOX	TMP	0	tetracycline	folic acid biosynthesis	folic acid biosynthesis-tetracycline	0	protein synthesis inhibitor	DNA	DNA-protein synthesis inhibitor	1	antibiotic	antibiotic	antibiotic-antibiotic	0.186937777	0.103076619	0.15481405	0.122674513	-0.022302896	0.03241965	Antagonism	Antagonism	Antagonism	Antagonism	Additivity	Additivity	1	1	1	1	0	0	4	S	S	S	S	R	S	S	S	S	S	R	R	SS	SS	SS	SS	RR	SR	-1	-1	-1	-1	1	0	-3	0.5	0.5	1	1	4	4	0.42	0	0.55	0.4	0.85	0.5	0.5	0.5	0.5	0.5	1	1	0.49	0.46	0.53	0.46	0.83	0.85	1	0.001611069398881143	Additivity-Antagonism
Doxycycline_Sulfamonomethoxine	Doxycycline	Sulfamonomethoxine	Doxycycline-Sulfamonomethoxine	DOX	SMM	0	tetracycline	folic acid biosynthesis	folic acid biosynthesis-tetracycline	0	protein synthesis inhibitor	DNA	DNA-protein synthesis inhibitor	1	antibiotic	antibiotic	antibiotic-antibiotic	-0.056798195	-0.136963519	0.045629587	-0.051773022	-0.026251542	-0.033986093	Additivity	Additivity	Additivity	Additivity	Additivity	Additivity	0	0	0	0	0	0	0	S	S	S	S	R	S	R	R	R	R	R	R	SR	SR	SR	SR	RR	SR	0	0	0	0	1	0	1	0.5	0.5	1	1	4	4	0.42	0	0.55	0.4	0.85	0.5	50	50	50	50	100	100	0.88	0.88	0.85	0.88	0.77	0.81	7	0.0010597675538785846	Additivity
Doxycycline_Nitrofurantoin	Doxycycline	Nitrofurantoin	Doxycycline-Nitrofurantoin	DOX	NIT	0	tetracycline	multiple	multiple-tetracycline	0	protein synthesis inhibitor	DNA	DNA-protein synthesis inhibitor	1	antibiotic	antibiotic	antibiotic-antibiotic	0.150129584	0.151500396	0.091582843	0.084147022	-0.101576477	0.064798261	Additivity	Additivity	Additivity	Additivity	Synergy	Additivity	0	0	0	0	-1	0	-1	S	S	S	S	R	S	S	S	R	R	S	R	SS	SS	SR	SR	RS	SR	-1	-1	0	0	0	0	-2	0.5	0.5	1	1	4	4	0.42	0	0.55	0.4	0.85	0.5	4	4	4	4	32	32	0.55	0.4	0.75	0.81	0.35	0.71	2	2.1533656985565328e-4	Additivity-Synergy
Doxycycline_Polymyxin B	Doxycycline	Polymyxin B	Doxycycline-Polymyxin B	DOX	PMB	0	tetracycline	LPS	LPS-tetracycline	0	protein synthesis inhibitor	membrane	membrane-protein synthesis inhibitor	1	antibiotic	antibiotic	antibiotic-antibiotic	-0.197599805	-0.139052028	-0.081506957	-0.093503763	0.041250178	0.080248798	Additivity	Additivity	Additivity	Additivity	Additivity	Additivity	0	0	0	0	0	0	0	S	S	S	S	R	S	S	R	R	R	R	S	SS	SR	SR	SR	RR	SS	-1	0	0	0	1	-1	-1	0.5	0.5	1	1	4	4	0.42	0	0.55	0.4	0.85	0.5	0.3	0.3	0.3	0.3	0.5	0.5	0.29	0.79	0.84	0.85	0.76	0.08	3	9.733530900232743e-4	Additivity
Doxycycline_EGCG	Doxycycline	EGCG	Doxycycline-EGCG	DOX	EGCG	0	tetracycline	fatty acid biosynthesis	fatty acid biosynthesis-tetracycline	0	protein synthesis inhibitor	membrane	membrane-protein synthesis inhibitor	0	antibiotic	food additive	antibiotic-food additive	-0.099131247	0.042681431	0.102076454	-0.069845235	-0.053341916	-0.046850524	Additivity	Additivity	Additivity	Additivity	Additivity	Additivity	0	0	0	0	0	0	0	S	S	S	S	R	S	R	R	R	R	S	R	SR	SR	SR	SR	RS	SR	0	0	0	0	0	0	0	0.5	0.5	1	1	4	4	0.42	0	0.55	0.4	0.85	0.5	20	20	20	20	23	23	0.8	0.76	0.88	0.8	0.46	0.7	16	0.0014890571172518176	Additivity
Doxycycline_Nisin	Doxycycline	Nisin	Doxycycline-Nisin	DOX	NSN	0	tetracycline	PMF	PMF-tetracycline	0	protein synthesis inhibitor	PMF	PMF-protein synthesis inhibitor	1	antibiotic	antibiotic	antibiotic-antibiotic	-0.059623811	-0.043210528	0.047356298	0.04665554	-0.023271003	0.067308894	Additivity	Additivity	Additivity	Additivity	Additivity	Additivity	0	0	0	0	0	0	0	S	S	S	S	R	S	R	R	R	R	R	R	SR	SR	SR	SR	RR	SR	0	0	0	0	1	0	1	0.5	0.5	1	1	4	4	0.42	0	0.55	0.4	0.85	0.5	25	25	25	25	20	20	0.83	0.92	0.85	0.87	0.84	0.88	5	3.309347381069098e-4	Additivity
Doxycycline_Nonactin	Doxycycline	Nonactin	Doxycycline-Nonactin	DOX	NON	0	tetracycline	PMF	PMF-tetracycline	0	protein synthesis inhibitor	PMF	PMF-protein synthesis inhibitor	1	antibiotic	antibiotic	antibiotic-antibiotic	0.072458217	-0.043161855	0.033523034	-0.030876235	0.029124484	-0.023109254	Additivity	Additivity	Additivity	Additivity	Additivity	Additivity	0	0	0	0	0	0	0	S	S	S	S	R	S	R	R	R	R	R	R	SR	SR	SR	SR	RR	SR	0	0	0	0	1	0	1	0.5	0.5	1	1	4	4	0.42	0	0.55	0.4	0.85	0.5	1	1	1	1	2	2	0.88	0.89	0.93	0.91	0.81	0.83	15	0.001692508635111309	Additivity
Doxycycline_Paraquat	Doxycycline	Paraquat	Doxycycline-Paraquat	DOX	PQ	0	tetracycline	oxidative stress	oxidative stress-tetracycline	0	protein synthesis inhibitor	oxidative stress	oxidative stress-protein synthesis inhibitor	0	antibiotic	research used drug	antibiotic-research used drug	0.156307869	0.245401019	0.161811626	0.159971977	-0.04924212	-0.058580727	Additivity	Additivity	Antagonism	Antagonism	Additivity	Additivity	0	0	1	1	0	0	2	S	S	S	S	R	S	R	R	R	R	R	R	SR	SR	SR	SR	RR	SR	0	0	0	0	1	0	1	0.5	0.5	1	1	4	4	0.42	0	0.55	0.4	0.85	0.5	5	5	10	10	10	10	0.76	0.75	0.82	0.83	0.87	0.86	1	0.001611069398881143	Additivity-Antagonism
Doxycycline_Fusidic acid	Doxycycline	Fusidic acid	Doxycycline-Fusidic acid	DOX	FUS	0	tetracycline	other protein synthesis inhibitor	other protein synthesis inhibitor-tetracycline	1	protein synthesis inhibitor	protein synthesis inhibitor	protein synthesis inhibitor-protein synthesis inhibitor	1	antibiotic	antibiotic	antibiotic-antibiotic	-0.350103612	-0.289446771	-0.039566108	-0.043981385	0.028830264	-0.071694961	Additivity	Synergy	Additivity	Additivity	Additivity	Additivity	0	-1	0	0	0	0	-1	S	S	S	S	R	S	S	S	R	R	R	R	SS	SS	SR	SR	RR	SR	-1	-1	0	0	1	0	-1	0.5	0.5	1	1	4	4	0.42	0	0.55	0.4	0.85	0.5	100	100	100	100	100	100	0.56	0.43	0.86	0.73	0.83	0.84	14	0.003474724216500041	Additivity-Synergy
Doxycycline_Puromycin	Doxycycline	Puromycin	Doxycycline-Puromycin	DOX	PUR	0	tetracycline	other protein synthesis inhibitor	other protein synthesis inhibitor-tetracycline	1	protein synthesis inhibitor	protein synthesis inhibitor	protein synthesis inhibitor-protein synthesis inhibitor	1	antibiotic	antibiotic	antibiotic-antibiotic	-0.092686811	-0.157511311	-0.047151262	0.046528053	-0.022803007	0.088317938	Additivity	Additivity	Additivity	Additivity	Additivity	Additivity	0	0	0	0	0	0	0	S	S	S	S	R	S	S	S	R	R	R	R	SS	SS	SR	SR	RR	SR	-1	-1	0	0	1	0	-1	0.5	0.5	1	1	4	4	0.42	0	0.55	0.4	0.85	0.5	25	25	25	25	25	25	0.63	0	0.78	0.72	0.78	0.77	13	0.0010667823021221945	Additivity
Doxycycline_Linezolid	Doxycycline	Linezolid	Doxycycline-Linezolid	DOX	LZD	0	tetracycline	other protein synthesis inhibitor	other protein synthesis inhibitor-tetracycline	1	protein synthesis inhibitor	protein synthesis inhibitor	protein synthesis inhibitor-protein synthesis inhibitor	1	antibiotic	antibiotic	antibiotic-antibiotic	0.059788728	-0.093467508	0.0491226	0.042408812	-0.028539265	0.03637751	Additivity	Additivity	Additivity	Additivity	Additivity	Additivity	0	0	0	0	0	0	0	S	S	S	S	R	S	R	R	R	R	R	R	SR	SR	SR	SR	RR	SR	0	0	0	0	1	0	1	0.5	0.5	1	1	4	4	0.42	0	0.55	0.4	0.85	0.5	2	2	2	2	2	2	0.88	0.88	0.85	0.89	0.8	0.83	11	4.740423232059511e-4	Additivity
Doxycycline_Minocycline	Doxycycline	Minocycline	Doxycycline-Minocycline	DOX	MIN	1	tetracycline	tetracycline	tetracycline-tetracycline	1	protein synthesis inhibitor	protein synthesis inhibitor	protein synthesis inhibitor-protein synthesis inhibitor	1	antibiotic	antibiotic	antibiotic-antibiotic	-0.070804864	0.036597423	-0.086708822	-0.064004184	-0.046412582	0.026069109	Additivity	Additivity	Additivity	Additivity	Additivity	Additivity	0	0	0	0	0	0	0	S	S	S	S	R	S	S	S	R	R	S	S	SS	SS	SR	SR	RS	SS	-1	-1	0	0	0	-1	-3	0.5	0.5	1	1	4	4	0.42	0	0.55	0.4	0.85	0.5	0.5	0.5	1	1	40	20	0.7	0.66	0.82	0.71	0	0	8	6.135358543417099e-4	Additivity
Doxycycline_Tigecycline	Doxycycline	Tigecycline	Doxycycline-Tigecycline	DOX	TGC	1	tetracycline	tetracycline	tetracycline-tetracycline	1	protein synthesis inhibitor	protein synthesis inhibitor	protein synthesis inhibitor-protein synthesis inhibitor	1	antibiotic	antibiotic	antibiotic-antibiotic	0.078068345	-0.033090874	-0.038086817	-0.043459148	-0.045558683	-0.038920689	Additivity	Additivity	Additivity	Additivity	Additivity	Additivity	0	0	0	0	0	0	0	S	S	S	S	R	S	R	R	R	R	R	R	SR	SR	SR	SR	RR	SR	0	0	0	0	1	0	1	0.5	0.5	1	1	4	4	0.42	0	0.55	0.4	0.85	0.5	0.04	0.04	0.04	0.04	10	0.1	0.84	0.89	0.88	0.88	0.72	0.87	9	3.9229827164570573e-4	Additivity
Doxycycline_Spectinomycin	Doxycycline	Spectinomycin	Doxycycline-Spectinomycin	DOX	SPT	0	tetracycline	aminoglycoside	aminoglycoside-tetracycline	1	protein synthesis inhibitor	protein synthesis inhibitor	protein synthesis inhibitor-protein synthesis inhibitor	1	antibiotic	antibiotic	antibiotic-antibiotic	-0.361481813	-0.061362476	-0.085795861	-0.390120853	0.040320134	0.043239423	Additivity	Additivity	Additivity	Synergy	Additivity	Additivity	0	0	0	-1	0	0	-1	S	S	S	S	R	S	S	S	S	S	R	S	SS	SS	SS	SS	RR	SS	-1	-1	-1	-1	1	-1	-4	0.5	0.5	1	1	4	4	0.42	0	0.55	0.4	0.85	0.5	6	6	16	16	32	32	0.51	0.53	0.58	0.66	0.72	0.67	3	9.733530900232743e-4	Additivity-Synergy
Doxycycline_Tobramycin	Doxycycline	Tobramycin	Doxycycline-Tobramycin	DOX	TOB	0	tetracycline	aminoglycoside	aminoglycoside-tetracycline	1	protein synthesis inhibitor	protein synthesis inhibitor	protein synthesis inhibitor-protein synthesis inhibitor	1	antibiotic	antibiotic	antibiotic-antibiotic	-0.216083936	-0.176066074	-0.134963009	-0.098847715	0.025356093	0.068160407	Synergy	Additivity	Additivity	Additivity	Additivity	Additivity	-1	0	0	0	0	0	-1	S	S	S	S	R	S	S	R	S	R	S	S	SS	SR	SS	SR	RS	SS	-1	0	-1	0	0	-1	-3	0.5	0.5	1	1	4	4	0.42	0	0.55	0.4	0.85	0.5	1	1	2	2	1	1	0	0.83	0	0.85	0	0	3	9.733530900232743e-4	Additivity-Synergy
Doxycycline_Spiramycin	Doxycycline	Spiramycin	Doxycycline-Spiramycin	DOX	SPM	0	tetracycline	macrolide	macrolide-tetracycline	1	protein synthesis inhibitor	protein synthesis inhibitor	protein synthesis inhibitor-protein synthesis inhibitor	1	antibiotic	antibiotic	antibiotic-antibiotic	0.066533854	-0.094527054	0.037963342	0.045811557	0.032092044	0.03472256	Additivity	Additivity	Additivity	Additivity	Additivity	Additivity	0	0	0	0	0	0	0	S	S	S	S	R	S	R	R	R	R	R	R	SR	SR	SR	SR	RR	SR	0	0	0	0	1	0	1	0.5	0.5	1	1	4	4	0.42	0	0.55	0.4	0.85	0.5	20	20	20	20	20	20	0.73	0.79	0.8	0.84	0.86	0.88	11	4.740423232059511e-4	Additivity
Doxycycline_Erythromycin	Doxycycline	Erythromycin	Doxycycline-Erythromycin	DOX	ERI	0	tetracycline	macrolide	macrolide-tetracycline	1	protein synthesis inhibitor	protein synthesis inhibitor	protein synthesis inhibitor-protein synthesis inhibitor	1	antibiotic	antibiotic	antibiotic-antibiotic	-0.059127325	-0.207113429	-0.047263803	-0.344916442	0.042204402	0.043482902	Additivity	Synergy	Additivity	Additivity	Additivity	Additivity	0	-1	0	0	0	0	-1	S	S	S	S	R	S	S	S	S	S	S	S	SS	SS	SS	SS	RS	SS	-1	-1	-1	-1	0	-1	-5	0.5	0.5	1	1	4	4	0.42	0	0.55	0.4	0.85	0.5	15	15	32	32	32	32	0.54	0.65	0.52	0.49	0.61	0.59	3	9.733530900232743e-4	Additivity-Synergy
Doxycycline_Vanillin	Doxycycline	Vanillin	Doxycycline-Vanillin	DOX	VNL	0	tetracycline	food additive	food additive-tetracycline	0	protein synthesis inhibitor	human	human-protein synthesis inhibitor	0	antibiotic	food additive	antibiotic-food additive	0.212281503	0.443336955	0.162430041	0.064043455	-0.020151277	0.041234057	Antagonism	Antagonism	Antagonism	Additivity	Additivity	Additivity	1	1	1	0	0	0	3	S	S	S	S	R	S	R	R	R	R	S	R	SR	SR	SR	SR	RS	SR	0	0	0	0	0	0	0	0.5	0.5	1	1	4	4	0.42	0	0.55	0.4	0.85	0.5	200	200	200	200	200	200	0.85	0.85	0.86	0.79	0.69	0.75	1	0.001611069398881143	Additivity-Antagonism
Doxycycline_Reserpine	Doxycycline	Reserpine	Doxycycline-Reserpine	DOX	RSP	0	tetracycline	human drug	human drug-tetracycline	0	protein synthesis inhibitor	human	human-protein synthesis inhibitor	0	antibiotic	human-targeted drug	antibiotic-human-targeted drug	0.091836709	0.03704921	-0.037990369	0.053853114	-0.036744979	-0.026630608	Additivity	Additivity	Additivity	Additivity	Additivity	Additivity	0	0	0	0	0	0	0	S	S	S	S	R	S	R	R	R	R	R	R	SR	SR	SR	SR	RR	SR	0	0	0	0	1	0	1	0.5	0.5	1	1	4	4	0.42	0	0.55	0.4	0.85	0.5	100	100	100	100	100	100	0.86	0.9	0.88	0.87	0.74	0.84	6	0.0011266167986646422	Additivity
Doxycycline_Procaine	Doxycycline	Procaine	Doxycycline-Procaine	DOX	PRC	0	tetracycline	human drug	human drug-tetracycline	0	protein synthesis inhibitor	human	human-protein synthesis inhibitor	0	antibiotic	human-targeted drug	antibiotic-human-targeted drug	-0.185059136	-0.049674097	-0.263149806	-0.42680036	-0.224504181	-0.287982211	Additivity	Additivity	Additivity	Synergy	Synergy	Synergy	0	0	0	-1	-1	-1	-3	S	S	S	S	R	S	S	S	S	S	S	S	SS	SS	SS	SS	RS	SS	-1	-1	-1	-1	0	-1	-5	0.5	0.5	1	1	4	4	0.42	0	0.55	0.4	0.85	0.5	10910.8	10910.8	10910.8	10910.8	10910.8	10910.8	0.42	0.5	0.4	0.26	0.2	0.38	14	0.003474724216500041	Additivity-Synergy
Doxycycline_Theophylline	Doxycycline	Theophylline	Doxycycline-Theophylline	DOX	TPH	0	tetracycline	human drug	human drug-tetracycline	0	protein synthesis inhibitor	human	human-protein synthesis inhibitor	0	antibiotic	human-targeted drug	antibiotic-human-targeted drug	-0.07658342	-0.051885512	0.066550075	0.058032096	-0.022547774	0.057726851	Additivity	Additivity	Additivity	Additivity	Additivity	Additivity	0	0	0	0	0	0	0	S	S	S	S	R	S	R	R	R	R	R	R	SR	SR	SR	SR	RR	SR	0	0	0	0	1	0	1	0.5	0.5	1	1	4	4	0.42	0	0.55	0.4	0.85	0.5	10	10	10	10	20	20	0.87	0.9	0.87	0.87	0.89	0.91	5	3.309347381069098e-4	Additivity
Doxycycline_Loperamide	Doxycycline	Loperamide	Doxycycline-Loperamide	DOX	LOP	0	tetracycline	human drug	human drug-tetracycline	0	protein synthesis inhibitor	human	human-protein synthesis inhibitor	0	antibiotic	human-targeted drug	antibiotic-human-targeted drug	-0.148761174	-0.187125153	-0.05933878	-0.066887076	0.066623852	-0.196567868	Synergy	Synergy	Additivity	Additivity	Additivity	Synergy	-1	-1	0	0	0	-1	-3	S	S	S	S	R	S	S	S	R	R	R	R	SS	SS	SR	SR	RR	SR	-1	-1	0	0	1	0	-1	0.5	0.5	1	1	4	4	0.42	0	0.55	0.4	0.85	0.5	200	200	200	200	200	200	0.59	0.66	0.82	0.85	0.71	0.79	14	0.003474724216500041	Additivity-Synergy
Doxycycline_Verapamil	Doxycycline	Verapamil	Doxycycline-Verapamil	DOX	VPM	0	tetracycline	human drug	human drug-tetracycline	0	protein synthesis inhibitor	human	human-protein synthesis inhibitor	0	antibiotic	human-targeted drug	antibiotic-human-targeted drug	-0.244319764	-0.100446159	-0.123155144	-0.088662139	-0.061247756	-0.115065457	Synergy	Additivity	Synergy	Additivity	Additivity	Additivity	-1	0	-1	0	0	0	-2	S	S	S	S	R	S	R	R	R	R	R	R	SR	SR	SR	SR	RR	SR	0	0	0	0	1	0	1	0.5	0.5	1	1	4	4	0.42	0	0.55	0.4	0.85	0.5	500	500	500	500	500	500	0.87	0.8	0.85	0.86	0.78	0.83	3	9.733530900232743e-4	Additivity-Synergy
Doxycycline_Meropenem	Doxycycline	Meropenem	Doxycycline-Meropenem	DOX	MEM	0	tetracycline	beta-lactam	beta-lactam-tetracycline	0	protein synthesis inhibitor	cell wall	cell wall-protein synthesis inhibitor	1	antibiotic	antibiotic	antibiotic-antibiotic	0.123649186	0.25619728	0.1500497	0.090105247	0.041987879	0.06762687	Additivity	Antagonism	Additivity	Additivity	Additivity	Additivity	0	1	0	0	0	0	1	S	S	S	S	R	S	S	S	S	S	S	S	SS	SS	SS	SS	RS	SS	-1	-1	-1	-1	0	-1	-5	0.5	0.5	1	1	4	4	0.42	0	0.55	0.4	0.85	0.5	0.08	0.04	0.08	0.04	1	0.25	0.09	0.12	0	0	0	0	1	0.001611069398881143	Additivity-Antagonism
Doxycycline_Triclosan	Doxycycline	Triclosan	Doxycycline-Triclosan	DOX	TRI	0	tetracycline	other membrane	other membrane-tetracycline	0	protein synthesis inhibitor	membrane	membrane-protein synthesis inhibitor	0	antibiotic	anti-infective	anti-infective-antibiotic	-0.070524715	-0.154045576	-0.030803832	-0.051042306	-0.019176103	0.012264582	Additivity	Additivity	Additivity	Additivity	Additivity	Additivity	0	0	0	0	0	0	0	S	S	S	S	R	S	R	R	R	R	R	R	SR	SR	SR	SR	RR	SR	0	0	0	0	1	0	1	0.5	0.5	1	1	4	4	0.42	0	0.55	0.4	0.85	0.5	0.04	0.04	0.04	0.04	0.04	0.04	1	1	0.98	1	0.97	0.99	3	9.733530900232743e-4	Additivity
Doxycycline_Gentamicin	Doxycycline	Gentamicin	Doxycycline-Gentamicin	DOX	GEN	0	tetracycline	aminoglycoside	aminoglycoside-tetracycline	1	protein synthesis inhibitor	protein synthesis inhibitor	protein synthesis inhibitor-protein synthesis inhibitor	1	antibiotic	antibiotic	antibiotic-antibiotic	-0.222524126	-0.311138896	-0.141680494	-0.114538078	0.115974112	0.496331417	Additivity	Additivity	Additivity	Additivity	Additivity	Antagonism	0	0	0	0	0	1	1	S	S	S	S	R	S	S	S	S	S	S	S	SS	SS	SS	SS	RS	SS	-1	-1	-1	-1	0	-1	-5	0.5	0.5	1	1	4	4	0.42	0	0.55	0.4	0.85	0.5	1	1	1.5	1.5	1.5	1.5	0.01	0.67	0	0.5	0	0	14	0.003474724216500041	Additivity-Antagonism
Doxycycline_Metformin	Doxycycline	Metformin	Doxycycline-Metformin	DOX	MF	0	tetracycline	human drug	human drug-tetracycline	0	protein synthesis inhibitor	human	human-protein synthesis inhibitor	0	antibiotic	human-targeted drug	antibiotic-human-targeted drug	0.077955248	0.112841887	-0.425019848	-0.696254391	-0.07249191	-0.388327071	Additivity	Additivity	Synergy	Synergy	Additivity	Synergy	0	0	-1	-1	0	-1	-3	S	S	S	S	R	S	S	S	S	S	S	S	SS	SS	SS	SS	RS	SS	-1	-1	-1	-1	0	-1	-5	0.5	0.5	1	1	4	4	0.42	0	0.55	0.4	0.85	0.5	12916	12916	38748	38748	25832	25832	0.54	0.27	0.67	0.63	0.48	0.58	14	0.003474724216500041	Additivity-Synergy
Doxycycline_Phenformin	Doxycycline	Phenformin	Doxycycline-Phenformin	DOX	PHM	0	tetracycline	human drug	human drug-tetracycline	0	protein synthesis inhibitor	human	human-protein synthesis inhibitor	0	antibiotic	research used drug	antibiotic-research used drug	-0.039980627	-0.054136611	-0.052439058	-0.066449257	-0.05517309	-0.127809736	Additivity	Additivity	Additivity	Additivity	Additivity	Synergy	0	0	0	0	0	-1	-1	S	S	S	S	R	S	R	R	R	R	R	S	SR	SR	SR	SR	RR	SS	0	0	0	0	1	-1	0	0.5	0.5	1	1	4	4	0.42	0	0.55	0.4	0.85	0.5	3	3	20	20	10	10	0.95	1	1	1	1	0	4	6.674590987283055e-4	Additivity-Synergy
Doxycycline_Streptozotocin	Doxycycline	Streptozotocin	Doxycycline-Streptozotocin	DOX	STZ	0	tetracycline	human drug	human drug-tetracycline	0	protein synthesis inhibitor	human	human-protein synthesis inhibitor	0	antibiotic	human-targeted drug	antibiotic-human-targeted drug	-0.058298304	-0.050785731	0.14386336	0.185797348	-0.034345492	-0.033743951	Additivity	Additivity	Additivity	Antagonism	Additivity	Additivity	0	0	0	1	0	0	1	S	S	S	S	R	S	R	R	S	R	R	R	SR	SR	SS	SR	RR	SR	0	0	-1	0	1	0	0	0.5	0.5	1	1	4	4	0.42	0	0.55	0.4	0.85	0.5	10	10	10	10	10	10	0.84	0.79	0.55	0.7	1	0.98	5	3.309347381069098e-4	Additivity-Antagonism
Doxycycline_Moxifloxacin	Doxycycline	Moxifloxacin	Doxycycline-Moxifloxacin	DOX	MXF	0	tetracycline	quinolones	quinolones-tetracycline	0	protein synthesis inhibitor	DNA	DNA-protein synthesis inhibitor	1	antibiotic	antibiotic	antibiotic-antibiotic	0.219137261	0.161065848	0.267074083	0.164776624	0.029353587	0.23757619	Additivity	Additivity	Additivity	Antagonism	Additivity	Antagonism	0	0	0	1	0	1	2	S	S	S	S	R	S	S	S	S	S	R	S	SS	SS	SS	SS	RR	SS	-1	-1	-1	-1	1	-1	-4	0.5	0.5	1	1	4	4	0.42	0	0.55	0.4	0.85	0.5	0.08	0.08	0.08	0.08	0.5	0.5	0	0.04	0.64	0	0.96	0.67	1	0.001611069398881143	Additivity-Antagonism
Doxycycline_Phleomycin	Doxycycline	Phleomycin	Doxycycline-Phleomycin	DOX	PLM	0	tetracycline	multiple	multiple-tetracycline	0	protein synthesis inhibitor	DNA	DNA-protein synthesis inhibitor	0	antibiotic	human-targeted drug	antibiotic-human-targeted drug	0.084380358	0.182374154	0.127503421	0.275756575	0.054854189	0.02670744	Additivity	Antagonism	Additivity	Antagonism	Additivity	Additivity	0	1	0	1	0	0	2	S	S	S	S	R	S	S	S	S	S	R	R	SS	SS	SS	SS	RR	SR	-1	-1	-1	-1	1	0	-3	0.5	0.5	1	1	4	4	0.42	0	0.55	0.4	0.85	0.5	5	5	5	5	0.625	0.625	0.17	0.16	0	0.54	1	1	1	0.001611069398881143	Additivity-Antagonism
Minocycline_Oxacillin	Minocycline	Oxacillin	Minocycline-Oxacillin	MIN	OXA	0	tetracycline	beta-lactam	beta-lactam-tetracycline	0	protein synthesis inhibitor	cell wall	cell wall-protein synthesis inhibitor	1	antibiotic	antibiotic	antibiotic-antibiotic	-0.053317678	0.033553693	-0.047470349	0.039314062	0.022759197	0.003114722	Additivity	Additivity	Additivity	Additivity	Additivity	Additivity	0	0	0	0	0	0	0	S	S	R	R	S	S	R	R	R	R	R	R	SR	SR	RR	RR	SR	SR	0	0	1	1	0	0	2	0.5	0.5	1	1	40	20	0.7	0.66	0.82	0.71	0	0	5	5	5	5	2	2	0.78	0.83	0.85	0.86	0.88	0.93	10	8.015905017388678e-4	Additivity
Minocycline_Piperacillin	Minocycline	Piperacillin	Minocycline-Piperacillin	MIN	PIP	0	tetracycline	beta-lactam	beta-lactam-tetracycline	0	protein synthesis inhibitor	cell wall	cell wall-protein synthesis inhibitor	1	antibiotic	antibiotic	antibiotic-antibiotic	-0.052223707	0.044471865	-0.038992847	0.059301847	0.026823302	0.067054169	Additivity	Additivity	Additivity	Additivity	Additivity	Additivity	0	0	0	0	0	0	0	S	S	R	R	S	S	R	S	S	S	S	S	SR	SS	RS	RS	SS	SS	0	-1	0	0	-1	-1	-3	0.5	0.5	1	1	40	20	0.7	0.66	0.82	0.71	0	0	0.3	0.3	1	1	2	3	0.8	0.68	0.6	0.62	0	0	10	8.015905017388678e-4	Additivity
Minocycline_Penicillin G	Minocycline	Penicillin G	Minocycline-Penicillin G	MIN	PEN	0	tetracycline	beta-lactam	beta-lactam-tetracycline	0	protein synthesis inhibitor	cell wall	cell wall-protein synthesis inhibitor	1	antibiotic	antibiotic	antibiotic-antibiotic	0.044297534	0.044794776	0.056085066	0.072490701	0.043049762	0.032388866	Additivity	Additivity	Additivity	Additivity	Additivity	Additivity	0	0	0	0	0	0	0	S	S	R	R	S	S	R	S	S	S	R	R	SR	SS	RS	RS	SR	SR	0	-1	0	0	0	0	-1	0.5	0.5	1	1	40	20	0.7	0.66	0.82	0.71	0	0	5	5	1.25	1.25	10	10	0.8	0.67	0.62	0.62	0.93	0.91	1	0.001611069398881143	Additivity
Minocycline_Teicoplanin	Minocycline	Teicoplanin	Minocycline-Teicoplanin	MIN	TEC	0	tetracycline	other cell wall	other cell wall-tetracycline	0	protein synthesis inhibitor	cell wall	cell wall-protein synthesis inhibitor	1	antibiotic	antibiotic	antibiotic-antibiotic	-0.051278859	-0.063574097	0.04676291	-0.019280005	-0.024066117	-0.020123332	Additivity	Additivity	Additivity	Additivity	Additivity	Additivity	0	0	0	0	0	0	0	S	S	R	R	S	S	R	R	R	R	R	R	SR	SR	RR	RR	SR	SR	0	0	1	1	0	0	2	0.5	0.5	1	1	40	20	0.7	0.66	0.82	0.71	0	0	0.3	0.3	0.3	0.3	5	5	0.88	0.88	0.85	0.87	0.82	0.83	7	0.0010597675538785846	Additivity
Minocycline_Mitomycin C	Minocycline	Mitomycin C	Minocycline-Mitomycin C	MIN	MMC	0	tetracycline	other DNA	other DNA-tetracycline	0	protein synthesis inhibitor	DNA	DNA-protein synthesis inhibitor	0	antibiotic	research used drug	antibiotic-research used drug	0.064762307	-0.055734239	-0.069622997	0.031566584	0.051428801	0.174987753	Additivity	Additivity	Additivity	Additivity	Additivity	Antagonism	0	0	0	0	0	1	1	S	S	R	R	S	S	S	S	S	S	S	S	SS	SS	RS	RS	SS	SS	-1	-1	0	0	-1	-1	-4	0.5	0.5	1	1	40	20	0.7	0.66	0.82	0.71	0	0	0.5	0.5	0.25	0.25	1.5	0.2	0.34	0	0.33	0.54	0.4	0	12	0.0014826231868111553	Additivity-Antagonism
Minocycline_Rifampicin	Minocycline	Rifampicin	Minocycline-Rifampicin	MIN	RIF	0	tetracycline	RNA polymerase	RNA polymerase-tetracycline	0	protein synthesis inhibitor	DNA	DNA-protein synthesis inhibitor	1	antibiotic	antibiotic	antibiotic-antibiotic	-0.262285774	-0.307193206	-0.073941308	-0.071266028	-0.11483637	0.031728428	Synergy	Synergy	Additivity	Additivity	Synergy	Additivity	-1	-1	0	0	-1	0	-3	S	S	R	R	S	S	S	S	S	S	S	R	SS	SS	RS	RS	SS	SR	-1	-1	0	0	-1	0	-3	0.5	0.5	1	1	40	20	0.7	0.66	0.82	0.71	0	0	8	8	8	8	16	20	0.41	0	0.17	0	0	0.87	14	0.003474724216500041	Additivity-Synergy
Minocycline_Novobiocin	Minocycline	Novobiocin	Minocycline-Novobiocin	MIN	NVB	0	tetracycline	quinolones	quinolones-tetracycline	0	protein synthesis inhibitor	DNA	DNA-protein synthesis inhibitor	1	antibiotic	antibiotic	antibiotic-antibiotic	-0.117353395	-0.07962727	0.098842242	-0.040862001	-0.035623419	0	Synergy	Additivity	Antagonism	Additivity	Additivity	Additivity	-1	0	1	0	0	0	0	S	S	R	R	S	S	S	S	R	S	R	R	SS	SS	RR	RS	SR	SR	-1	-1	1	0	0	0	-1	0.5	0.5	1	1	40	20	0.7	0.66	0.82	0.71	0	0	20	20	20	20	20	20	0.45	0	0.85	0.28	0.86	0.91	7	0.0010597675538785846	Additivity-Antagonism-Synergy
Minocycline_Trimethoprim	Minocycline	Trimethoprim	Minocycline-Trimethoprim	MIN	TMP	0	tetracycline	folic acid biosynthesis	folic acid biosynthesis-tetracycline	0	protein synthesis inhibitor	DNA	DNA-protein synthesis inhibitor	1	antibiotic	antibiotic	antibiotic-antibiotic	0.050154303	-0.085633075	0.04646241	0.069635383	-0.033738563	0.003240634	Additivity	Additivity	Additivity	Additivity	Additivity	Additivity	0	0	0	0	0	0	0	S	S	R	R	S	S	S	S	S	S	R	R	SS	SS	RS	RS	SR	SR	-1	-1	0	0	0	0	-2	0.5	0.5	1	1	40	20	0.7	0.66	0.82	0.71	0	0	0.5	0.5	0.5	0.5	1	1	0.49	0.46	0.53	0.46	0.83	0.85	11	4.740423232059511e-4	Additivity
Minocycline_Sulfamonomethoxine	Minocycline	Sulfamonomethoxine	Minocycline-Sulfamonomethoxine	MIN	SMM	0	tetracycline	folic acid biosynthesis	folic acid biosynthesis-tetracycline	0	protein synthesis inhibitor	DNA	DNA-protein synthesis inhibitor	1	antibiotic	antibiotic	antibiotic-antibiotic	0.047384142	-0.038434283	-0.036233161	-0.06504204	-0.130551007	0.028129044	Additivity	Additivity	Additivity	Additivity	Synergy	Additivity	0	0	0	0	-1	0	-1	S	S	R	R	S	S	R	R	R	R	R	R	SR	SR	RR	RR	SR	SR	0	0	1	1	0	0	2	0.5	0.5	1	1	40	20	0.7	0.66	0.82	0.71	0	0	50	50	50	50	100	100	0.88	0.88	0.85	0.88	0.77	0.81	9	3.9229827164570573e-4	Additivity-Synergy
Minocycline_Nitrofurantoin	Minocycline	Nitrofurantoin	Minocycline-Nitrofurantoin	MIN	NIT	0	tetracycline	multiple	multiple-tetracycline	0	protein synthesis inhibitor	DNA	DNA-protein synthesis inhibitor	1	antibiotic	antibiotic	antibiotic-antibiotic	-0.037343775	0.050098462	0.075301195	0.071772073	-0.323764233	0.249910981	Additivity	Additivity	Additivity	Additivity	Synergy	Antagonism	0	0	0	0	-1	1	0	S	S	R	R	S	S	S	S	R	R	S	R	SS	SS	RR	RR	SS	SR	-1	-1	1	1	-1	0	-1	0.5	0.5	1	1	40	20	0.7	0.66	0.82	0.71	0	0	4	4	4	4	32	32	0.55	0.4	0.75	0.81	0.35	0.71	6	0.0011266167986646422	Additivity-Antagonism-Synergy
Minocycline_Polymyxin B	Minocycline	Polymyxin B	Minocycline-Polymyxin B	MIN	PMB	0	tetracycline	LPS	LPS-tetracycline	0	protein synthesis inhibitor	membrane	membrane-protein synthesis inhibitor	1	antibiotic	antibiotic	antibiotic-antibiotic	-0.108760938	-0.112772334	-0.146213541	-0.078590413	-0.096541737	0.101738739	Additivity	Additivity	Additivity	Additivity	Additivity	Additivity	0	0	0	0	0	0	0	S	S	R	R	S	S	S	R	R	R	R	S	SS	SR	RR	RR	SR	SS	-1	0	1	1	0	-1	0	0.5	0.5	1	1	40	20	0.7	0.66	0.82	0.71	0	0	0.3	0.3	0.3	0.3	0.5	0.5	0.29	0.79	0.84	0.85	0.76	0.08	3	9.733530900232743e-4	Additivity
Minocycline_Nisin	Minocycline	Nisin	Minocycline-Nisin	MIN	NSN	0	tetracycline	PMF	PMF-tetracycline	0	protein synthesis inhibitor	PMF	PMF-protein synthesis inhibitor	1	antibiotic	antibiotic	antibiotic-antibiotic	-0.039975635	-0.059635147	0.037018155	0.050367426	0.035442774	0.11520516	Additivity	Additivity	Additivity	Additivity	Additivity	Antagonism	0	0	0	0	0	1	1	S	S	R	R	S	S	R	R	R	R	R	R	SR	SR	RR	RR	SR	SR	0	0	1	1	0	0	2	0.5	0.5	1	1	40	20	0.7	0.66	0.82	0.71	0	0	25	25	25	25	20	20	0.83	0.92	0.85	0.87	0.84	0.88	5	3.309347381069098e-4	Additivity-Antagonism
Minocycline_Nonactin	Minocycline	Nonactin	Minocycline-Nonactin	MIN	NON	0	tetracycline	PMF	PMF-tetracycline	0	protein synthesis inhibitor	PMF	PMF-protein synthesis inhibitor	1	antibiotic	antibiotic	antibiotic-antibiotic	0.056734018	0.044820381	0.031192031	0.06103955	-0.039206865	0.058716889	Additivity	Additivity	Additivity	Additivity	Additivity	Additivity	0	0	0	0	0	0	0	S	S	R	R	S	S	R	R	R	R	R	R	SR	SR	RR	RR	SR	SR	0	0	1	1	0	0	2	0.5	0.5	1	1	40	20	0.7	0.66	0.82	0.71	0	0	1	1	1	1	2	2	0.88	0.89	0.93	0.91	0.81	0.83	2	2.1533656985565328e-4	Additivity
Minocycline_Paraquat	Minocycline	Paraquat	Minocycline-Paraquat	MIN	PQ	0	tetracycline	oxidative stress	oxidative stress-tetracycline	0	protein synthesis inhibitor	oxidative stress	oxidative stress-protein synthesis inhibitor	0	antibiotic	research used drug	antibiotic-research used drug	-0.056415398	-0.0705591	0.047908677	-0.079853211	-0.031522967	0	Additivity	Additivity	Additivity	Additivity	Additivity	Additivity	0	0	0	0	0	0	0	S	S	R	R	S	S	R	R	R	R	R	R	SR	SR	RR	RR	SR	SR	0	0	1	1	0	0	2	0.5	0.5	1	1	40	20	0.7	0.66	0.82	0.71	0	0	5	5	10	10	10	10	0.76	0.75	0.82	0.83	0.87	0.86	7	0.0010597675538785846	Additivity
Minocycline_Puromycin	Minocycline	Puromycin	Minocycline-Puromycin	MIN	PUR	0	tetracycline	other protein synthesis inhibitor	other protein synthesis inhibitor-tetracycline	1	protein synthesis inhibitor	protein synthesis inhibitor	protein synthesis inhibitor-protein synthesis inhibitor	1	antibiotic	antibiotic	antibiotic-antibiotic	-0.061340603	-0.052396171	0.05978792	0.053489737	0.047845547	0.073132914	Additivity	Additivity	Additivity	Additivity	Additivity	Additivity	0	0	0	0	0	0	0	S	S	R	R	S	S	S	S	R	R	R	R	SS	SS	RR	RR	SR	SR	-1	-1	1	1	0	0	0	0.5	0.5	1	1	40	20	0.7	0.66	0.82	0.71	0	0	25	25	25	25	25	25	0.63	0	0.78	0.72	0.78	0.77	5	3.309347381069098e-4	Additivity
Minocycline_Tigecycline	Minocycline	Tigecycline	Minocycline-Tigecycline	MIN	TGC	1	tetracycline	tetracycline	tetracycline-tetracycline	1	protein synthesis inhibitor	protein synthesis inhibitor	protein synthesis inhibitor-protein synthesis inhibitor	1	antibiotic	antibiotic	antibiotic-antibiotic	-0.0506149	0.042193062	-0.047850318	-0.056684708	-0.091773923	0.122458692	Additivity	Additivity	Additivity	Additivity	Additivity	Additivity	0	0	0	0	0	0	0	S	S	R	R	S	S	R	R	R	R	R	R	SR	SR	RR	RR	SR	SR	0	0	1	1	0	0	2	0.5	0.5	1	1	40	20	0.7	0.66	0.82	0.71	0	0	0.04	0.04	0.04	0.04	10	0.1	0.84	0.89	0.88	0.88	0.72	0.87	8	6.135358543417099e-4	Additivity
Minocycline_Spectinomycin	Minocycline	Spectinomycin	Minocycline-Spectinomycin	MIN	SPT	0	tetracycline	aminoglycoside	aminoglycoside-tetracycline	1	protein synthesis inhibitor	protein synthesis inhibitor	protein synthesis inhibitor-protein synthesis inhibitor	1	antibiotic	antibiotic	antibiotic-antibiotic	0.055584815	-0.034156432	-0.046651237	0.0424282	0.116463892	0.010794128	Additivity	Additivity	Additivity	Additivity	Additivity	Additivity	0	0	0	0	0	0	0	S	S	R	R	S	S	S	S	S	S	R	S	SS	SS	RS	RS	SR	SS	-1	-1	0	0	0	-1	-3	0.5	0.5	1	1	40	20	0.7	0.66	0.82	0.71	0	0	6	6	16	16	32	32	0.51	0.53	0.58	0.66	0.72	0.67	6	0.0011266167986646422	Additivity
Minocycline_Tobramycin	Minocycline	Tobramycin	Minocycline-Tobramycin	MIN	TOB	0	tetracycline	aminoglycoside	aminoglycoside-tetracycline	1	protein synthesis inhibitor	protein synthesis inhibitor	protein synthesis inhibitor-protein synthesis inhibitor	1	antibiotic	antibiotic	antibiotic-antibiotic	-0.073614417	-0.056306649	0.057192108	0.054197438	0.123384724	0.064413292	Additivity	Additivity	Additivity	Additivity	Antagonism	Additivity	0	0	0	0	1	0	1	S	S	R	R	S	S	S	R	S	R	S	S	SS	SR	RS	RR	SS	SS	-1	0	0	1	-1	-1	-2	0.5	0.5	1	1	40	20	0.7	0.66	0.82	0.71	0	0	1	1	2	2	1	1	0	0.83	0	0.85	0	0	5	3.309347381069098e-4	Additivity-Antagonism
Minocycline_Spiramycin	Minocycline	Spiramycin	Minocycline-Spiramycin	MIN	SPM	0	tetracycline	macrolide	macrolide-tetracycline	1	protein synthesis inhibitor	protein synthesis inhibitor	protein synthesis inhibitor-protein synthesis inhibitor	1	antibiotic	antibiotic	antibiotic-antibiotic	-0.050340405	-0.050605896	0.048251973	0.041697058	-0.021393348	0.085439108	Additivity	Additivity	Additivity	Additivity	Additivity	Additivity	0	0	0	0	0	0	0	S	S	R	R	S	S	R	R	R	R	R	R	SR	SR	RR	RR	SR	SR	0	0	1	1	0	0	2	0.5	0.5	1	1	40	20	0.7	0.66	0.82	0.71	0	0	20	20	20	20	20	20	0.73	0.79	0.8	0.84	0.86	0.88	5	3.309347381069098e-4	Additivity
Minocycline_Vanillin	Minocycline	Vanillin	Minocycline-Vanillin	MIN	VNL	0	tetracycline	food additive	food additive-tetracycline	0	protein synthesis inhibitor	human	human-protein synthesis inhibitor	0	antibiotic	food additive	antibiotic-food additive	-0.052841679	0.053511362	0.049916305	0.044812038	-0.126904926	0.205651553	Additivity	Additivity	Additivity	Additivity	Synergy	Antagonism	0	0	0	0	-1	1	0	S	S	R	R	S	S	R	R	R	R	S	R	SR	SR	RR	RR	SS	SR	0	0	1	1	-1	0	1	0.5	0.5	1	1	40	20	0.7	0.66	0.82	0.71	0	0	200	200	200	200	200	200	0.85	0.85	0.86	0.79	0.69	0.75	10	8.015905017388678e-4	Additivity-Antagonism-Synergy
Minocycline_Reserpine	Minocycline	Reserpine	Minocycline-Reserpine	MIN	RSP	0	tetracycline	human drug	human drug-tetracycline	0	protein synthesis inhibitor	human	human-protein synthesis inhibitor	0	antibiotic	human-targeted drug	antibiotic-human-targeted drug	0.062472903	0.027837452	0.052274061	0.058764019	-0.113309794	-0.05407978	Additivity	Additivity	Additivity	Additivity	Synergy	Additivity	0	0	0	0	-1	0	-1	S	S	R	R	S	S	R	R	R	R	R	R	SR	SR	RR	RR	SR	SR	0	0	1	1	0	0	2	0.5	0.5	1	1	40	20	0.7	0.66	0.82	0.71	0	0	100	100	100	100	100	100	0.86	0.9	0.88	0.87	0.74	0.84	2	2.1533656985565328e-4	Additivity-Synergy
Minocycline_Procaine	Minocycline	Procaine	Minocycline-Procaine	MIN	PRC	0	tetracycline	human drug	human drug-tetracycline	0	protein synthesis inhibitor	human	human-protein synthesis inhibitor	0	antibiotic	human-targeted drug	antibiotic-human-targeted drug	-0.044750251	0.045156636	0.037546473	-0.053964865	-0.326277517	0	Additivity	Additivity	Additivity	Additivity	Synergy	Additivity	0	0	0	0	-1	0	-1	S	S	R	R	S	S	S	S	S	S	S	S	SS	SS	RS	RS	SS	SS	-1	-1	0	0	-1	-1	-4	0.5	0.5	1	1	40	20	0.7	0.66	0.82	0.71	0	0	10910.8	10910.8	10910.8	10910.8	10910.8	10910.8	0.42	0.5	0.4	0.26	0.2	0.38	8	6.135358543417099e-4	Additivity-Synergy
Minocycline_Theophylline	Minocycline	Theophylline	Minocycline-Theophylline	MIN	TPH	0	tetracycline	human drug	human drug-tetracycline	0	protein synthesis inhibitor	human	human-protein synthesis inhibitor	0	antibiotic	human-targeted drug	antibiotic-human-targeted drug	0.052265879	-0.075430506	0.068672477	0.05905576	-0.041714376	0.129883543	Additivity	Additivity	Additivity	Additivity	Additivity	Antagonism	0	0	0	0	0	1	1	S	S	R	R	S	S	R	R	R	R	R	R	SR	SR	RR	RR	SR	SR	0	0	1	1	0	0	2	0.5	0.5	1	1	40	20	0.7	0.66	0.82	0.71	0	0	10	10	10	10	20	20	0.87	0.9	0.87	0.87	0.89	0.91	11	4.740423232059511e-4	Additivity-Antagonism
Minocycline_Verapamil	Minocycline	Verapamil	Minocycline-Verapamil	MIN	VPM	0	tetracycline	human drug	human drug-tetracycline	0	protein synthesis inhibitor	human	human-protein synthesis inhibitor	0	antibiotic	human-targeted drug	antibiotic-human-targeted drug	-0.111128985	0.03947941	-0.082217346	-0.081613701	0.095827774	0.049771537	Additivity	Additivity	Additivity	Additivity	Additivity	Additivity	0	0	0	0	0	0	0	S	S	R	R	S	S	R	R	R	R	R	R	SR	SR	RR	RR	SR	SR	0	0	1	1	0	0	2	0.5	0.5	1	1	40	20	0.7	0.66	0.82	0.71	0	0	500	500	500	500	500	500	0.87	0.8	0.85	0.86	0.78	0.83	8	6.135358543417099e-4	Additivity
Minocycline_Triclosan	Minocycline	Triclosan	Minocycline-Triclosan	MIN	TRI	0	tetracycline	other membrane	other membrane-tetracycline	0	protein synthesis inhibitor	membrane	membrane-protein synthesis inhibitor	0	antibiotic	anti-infective	anti-infective-antibiotic	0.024204771	-0.092610198	0.060524466	0.021646976	-0.120102489	0	Additivity	Additivity	Additivity	Additivity	Additivity	Additivity	0	0	0	0	0	0	0	S	S	R	R	S	S	R	R	R	R	R	R	SR	SR	RR	RR	SR	SR	0	0	1	1	0	0	2	0.5	0.5	1	1	40	20	0.7	0.66	0.82	0.71	0	0	0.04	0.04	0.04	0.04	0.04	0.04	1	1	0.98	1	0.97	0.99	11	4.740423232059511e-4	Additivity
Minocycline_Phenformin	Minocycline	Phenformin	Minocycline-Phenformin	MIN	PHM	0	tetracycline	human drug	human drug-tetracycline	0	protein synthesis inhibitor	human	human-protein synthesis inhibitor	0	antibiotic	research used drug	antibiotic-research used drug	0.028216648	-0.055949305	0.079007468	-0.024303081	-0.049205893	0.026979981	Additivity	Additivity	Additivity	Additivity	Additivity	Additivity	0	0	0	0	0	0	0	S	S	R	R	S	S	R	R	R	R	R	S	SR	SR	RR	RR	SR	SS	0	0	1	1	0	-1	1	0.5	0.5	1	1	40	20	0.7	0.66	0.82	0.71	0	0	3	3	20	20	10	10	0.95	1	1	1	1	0	15	0.001692508635111309	Additivity
Minocycline_Streptozotocin	Minocycline	Streptozotocin	Minocycline-Streptozotocin	MIN	STZ	0	tetracycline	human drug	human drug-tetracycline	0	protein synthesis inhibitor	human	human-protein synthesis inhibitor	0	antibiotic	human-targeted drug	antibiotic-human-targeted drug	0.034497563	0.09076802	0.084729628	0.085003868	0.206872723	0.052822782	Additivity	Additivity	Additivity	Additivity	Additivity	Additivity	0	0	0	0	0	0	0	S	S	R	R	S	S	R	R	S	R	R	R	SR	SR	RS	RR	SR	SR	0	0	0	1	0	0	1	0.5	0.5	1	1	40	20	0.7	0.66	0.82	0.71	0	0	10	10	10	10	10	10	0.84	0.79	0.55	0.7	1	0.98	1	0.001611069398881143	Additivity
Minocycline_Moxifloxacin	Minocycline	Moxifloxacin	Minocycline-Moxifloxacin	MIN	MXF	0	tetracycline	quinolones	quinolones-tetracycline	0	protein synthesis inhibitor	DNA	DNA-protein synthesis inhibitor	1	antibiotic	antibiotic	antibiotic-antibiotic	0.048447815	0.065063201	0.104704264	0.034306837	0.237985232	0	Additivity	Additivity	Additivity	Additivity	Additivity	Additivity	0	0	0	0	0	0	0	S	S	R	R	S	S	S	S	S	S	R	S	SS	SS	RS	RS	SR	SS	-1	-1	0	0	0	-1	-3	0.5	0.5	1	1	40	20	0.7	0.66	0.82	0.71	0	0	0.08	0.08	0.08	0.08	0.5	0.5	0	0.04	0.64	0	0.96	0.67	1	0.001611069398881143	Additivity
Minocycline_Phleomycin	Minocycline	Phleomycin	Minocycline-Phleomycin	MIN	PLM	0	tetracycline	multiple	multiple-tetracycline	0	protein synthesis inhibitor	DNA	DNA-protein synthesis inhibitor	0	antibiotic	human-targeted drug	antibiotic-human-targeted drug	0.074282727	0.053481862	0.073032666	-0.038139546	0.289599493	0.058316747	Additivity	Additivity	Additivity	Additivity	Antagonism	Additivity	0	0	0	0	1	0	1	S	S	R	R	S	S	S	S	S	S	R	R	SS	SS	RS	RS	SR	SR	-1	-1	0	0	0	0	-2	0.5	0.5	1	1	40	20	0.7	0.66	0.82	0.71	0	0	5	5	5	5	0.625	0.625	0.17	0.16	0	0.54	1	1	1	0.001611069398881143	Additivity-Antagonism
Tigecycline_Trimethoprim	Tigecycline	Trimethoprim	Tigecycline-Trimethoprim	TGC	TMP	0	tetracycline	folic acid biosynthesis	folic acid biosynthesis-tetracycline	0	protein synthesis inhibitor	DNA	DNA-protein synthesis inhibitor	1	antibiotic	antibiotic	antibiotic-antibiotic	-0.096456648	-0.102448413	-0.064827305	0.042510099	0.034110023	0.045521351	Additivity	Synergy	Additivity	Additivity	Additivity	Additivity	0	-1	0	0	0	0	-1	R	R	R	R	R	R	S	S	S	S	R	R	RS	RS	RS	RS	RR	RR	0	0	0	0	1	1	2	0.04	0.04	0.04	0.04	10	0.1	0.84	0.89	0.88	0.88	0.72	0.87	0.5	0.5	0.5	0.5	1	1	0.49	0.46	0.53	0.46	0.83	0.85	13	0.0010667823021221945	Additivity-Synergy
Tigecycline_Tobramycin	Tigecycline	Tobramycin	Tigecycline-Tobramycin	TGC	TOB	0	tetracycline	aminoglycoside	aminoglycoside-tetracycline	1	protein synthesis inhibitor	protein synthesis inhibitor	protein synthesis inhibitor-protein synthesis inhibitor	1	antibiotic	antibiotic	antibiotic-antibiotic	0.075901072	0.041968797	0.020137106	0.069253436	0.084049211	0.048698445	Antagonism	Additivity	Additivity	Additivity	Additivity	Additivity	1	0	0	0	0	0	1	R	R	R	R	R	R	S	R	S	R	S	S	RS	RR	RS	RR	RS	RS	0	1	0	1	0	0	2	0.04	0.04	0.04	0.04	10	0.1	0.84	0.89	0.88	0.88	0.72	0.87	1	1	2	2	1	1	0	0.83	0	0.85	0	0	1	0.001611069398881143	Additivity-Antagonism
Tigecycline_Vanillin	Tigecycline	Vanillin	Tigecycline-Vanillin	TGC	VNL	0	tetracycline	food additive	food additive-tetracycline	0	protein synthesis inhibitor	human	human-protein synthesis inhibitor	0	antibiotic	food additive	antibiotic-food additive	-0.045487799	0.035002012	0.023841893	0.051475331	0.056413306	0.040673534	Additivity	Additivity	Additivity	Additivity	Additivity	Additivity	0	0	0	0	0	0	0	R	R	R	R	R	R	R	R	R	R	S	R	RR	RR	RR	RR	RS	RR	1	1	1	1	0	1	5	0.04	0.04	0.04	0.04	10	0.1	0.84	0.89	0.88	0.88	0.72	0.87	200	200	200	200	200	200	0.85	0.85	0.86	0.79	0.69	0.75	10	8.015905017388678e-4	Additivity
Tigecycline_Verapamil	Tigecycline	Verapamil	Tigecycline-Verapamil	TGC	VPM	0	tetracycline	human drug	human drug-tetracycline	0	protein synthesis inhibitor	human	human-protein synthesis inhibitor	0	antibiotic	human-targeted drug	antibiotic-human-targeted drug	-0.042638965	0.040465031	-0.027498189	0.033104342	0.068595754	0.056669079	Additivity	Additivity	Additivity	Additivity	Additivity	Additivity	0	0	0	0	0	0	0	R	R	R	R	R	R	R	R	R	R	R	R	RR	RR	RR	RR	RR	RR	1	1	1	1	1	1	6	0.04	0.04	0.04	0.04	10	0.1	0.84	0.89	0.88	0.88	0.72	0.87	500	500	500	500	500	500	0.87	0.8	0.85	0.86	0.78	0.83	10	8.015905017388678e-4	Additivity
Tigecycline_Triclosan	Tigecycline	Triclosan	Tigecycline-Triclosan	TGC	TRI	0	tetracycline	other membrane	other membrane-tetracycline	0	protein synthesis inhibitor	membrane	membrane-protein synthesis inhibitor	0	antibiotic	anti-infective	anti-infective-antibiotic	0.042297076	0.023177144	-0.068762941	-0.041393787	-0.017488132	0.023511189	Additivity	Additivity	Additivity	Additivity	Additivity	Additivity	0	0	0	0	0	0	0	R	R	R	R	R	R	R	R	R	R	R	R	RR	RR	RR	RR	RR	RR	1	1	1	1	1	1	6	0.04	0.04	0.04	0.04	10	0.1	0.84	0.89	0.88	0.88	0.72	0.87	0.04	0.04	0.04	0.04	0.04	0.04	1	1	0.98	1	0.97	0.99	9	3.9229827164570573e-4	Additivity
Spectinomycin_Teicoplanin	Spectinomycin	Teicoplanin	Spectinomycin-Teicoplanin	SPT	TEC	0	aminoglycoside	other cell wall	aminoglycoside-other cell wall	0	protein synthesis inhibitor	cell wall	cell wall-protein synthesis inhibitor	1	antibiotic	antibiotic	antibiotic-antibiotic	0.054454812	-0.029468397	0.041705528	0.071478053	-0.048589004	-0.039100022	Additivity	Additivity	Additivity	Additivity	Additivity	Additivity	0	0	0	0	0	0	0	S	S	S	S	R	S	R	R	R	R	R	R	SR	SR	SR	SR	RR	SR	0	0	0	0	1	0	1	6	6	16	16	32	32	0.51	0.53	0.58	0.66	0.72	0.67	0.3	0.3	0.3	0.3	5	5	0.88	0.88	0.85	0.87	0.82	0.83	11	4.740423232059511e-4	Additivity
Spectinomycin_Trimethoprim	Spectinomycin	Trimethoprim	Spectinomycin-Trimethoprim	SPT	TMP	0	aminoglycoside	folic acid biosynthesis	aminoglycoside-folic acid biosynthesis	0	protein synthesis inhibitor	DNA	DNA-protein synthesis inhibitor	1	antibiotic	antibiotic	antibiotic-antibiotic	0.14438749	0.092911312	0.05312382	0.129234414	-0.055432852	0.045485248	Antagonism	Additivity	Additivity	Antagonism	Additivity	Additivity	1	0	0	1	0	0	2	S	S	S	S	R	S	S	S	S	S	R	R	SS	SS	SS	SS	RR	SR	-1	-1	-1	-1	1	0	-3	6	6	16	16	32	32	0.51	0.53	0.58	0.66	0.72	0.67	0.5	0.5	0.5	0.5	1	1	0.49	0.46	0.53	0.46	0.83	0.85	2	2.1533656985565328e-4	Additivity-Antagonism
Spectinomycin_Sulfamonomethoxine	Spectinomycin	Sulfamonomethoxine	Spectinomycin-Sulfamonomethoxine	SPT	SMM	0	aminoglycoside	folic acid biosynthesis	aminoglycoside-folic acid biosynthesis	0	protein synthesis inhibitor	DNA	DNA-protein synthesis inhibitor	1	antibiotic	antibiotic	antibiotic-antibiotic	-0.08542824	-0.082609354	-0.041469517	-0.07253252	0.067255121	0.038095859	Additivity	Additivity	Additivity	Additivity	Additivity	Additivity	0	0	0	0	0	0	0	S	S	S	S	R	S	R	R	R	R	R	R	SR	SR	SR	SR	RR	SR	0	0	0	0	1	0	1	6	6	16	16	32	32	0.51	0.53	0.58	0.66	0.72	0.67	50	50	50	50	100	100	0.88	0.88	0.85	0.88	0.77	0.81	3	9.733530900232743e-4	Additivity
Spectinomycin_Tigecycline	Spectinomycin	Tigecycline	Spectinomycin-Tigecycline	SPT	TGC	0	aminoglycoside	tetracycline	aminoglycoside-tetracycline	1	protein synthesis inhibitor	protein synthesis inhibitor	protein synthesis inhibitor-protein synthesis inhibitor	1	antibiotic	antibiotic	antibiotic-antibiotic	0.037734367	0.04386382	-0.024812851	0.051013098	0.033480717	0.052656087	Additivity	Additivity	Additivity	Additivity	Additivity	Additivity	0	0	0	0	0	0	0	S	S	S	S	R	S	R	R	R	R	R	R	SR	SR	SR	SR	RR	SR	0	0	0	0	1	0	1	6	6	16	16	32	32	0.51	0.53	0.58	0.66	0.72	0.67	0.04	0.04	0.04	0.04	10	0.1	0.84	0.89	0.88	0.88	0.72	0.87	6	0.0011266167986646422	Additivity
Spectinomycin_Tobramycin	Spectinomycin	Tobramycin	Spectinomycin-Tobramycin	SPT	TOB	1	aminoglycoside	aminoglycoside	aminoglycoside-aminoglycoside	1	protein synthesis inhibitor	protein synthesis inhibitor	protein synthesis inhibitor-protein synthesis inhibitor	1	antibiotic	antibiotic	antibiotic-antibiotic	0.108068548	0.037066571	-0.028233111	0.107196606	-0.051277765	0.055413606	Additivity	Additivity	Additivity	Additivity	Additivity	Additivity	0	0	0	0	0	0	0	S	S	S	S	R	S	S	R	S	R	S	S	SS	SR	SS	SR	RS	SS	-1	0	-1	0	0	-1	-3	6	6	16	16	32	32	0.51	0.53	0.58	0.66	0.72	0.67	1	1	2	2	1	1	0	0.83	0	0.85	0	0	6	0.0011266167986646422	Additivity
Spectinomycin_Spiramycin	Spectinomycin	Spiramycin	Spectinomycin-Spiramycin	SPT	SPM	0	aminoglycoside	macrolide	aminoglycoside-macrolide	1	protein synthesis inhibitor	protein synthesis inhibitor	protein synthesis inhibitor-protein synthesis inhibitor	1	antibiotic	antibiotic	antibiotic-antibiotic	0.086164991	0.066740882	0.054644591	0.071411921	-0.055445051	0.030852651	Additivity	Additivity	Additivity	Additivity	Additivity	Additivity	0	0	0	0	0	0	0	S	S	S	S	R	S	R	R	R	R	R	R	SR	SR	SR	SR	RR	SR	0	0	0	0	1	0	1	6	6	16	16	32	32	0.51	0.53	0.58	0.66	0.72	0.67	20	20	20	20	20	20	0.73	0.79	0.8	0.84	0.86	0.88	2	2.1533656985565328e-4	Additivity
Spectinomycin_Vanillin	Spectinomycin	Vanillin	Spectinomycin-Vanillin	SPT	VNL	0	aminoglycoside	food additive	aminoglycoside-food additive	0	protein synthesis inhibitor	human	human-protein synthesis inhibitor	0	antibiotic	food additive	antibiotic-food additive	-0.891528603	-0.540546432	-0.405176659	-0.562770201	-0.044720801	-0.023510009	Synergy	Synergy	Synergy	Synergy	Additivity	Additivity	-1	-1	-1	-1	0	0	-4	S	S	S	S	R	S	R	R	R	R	S	R	SR	SR	SR	SR	RS	SR	0	0	0	0	0	0	0	6	6	16	16	32	32	0.51	0.53	0.58	0.66	0.72	0.67	200	200	200	200	200	200	0.85	0.85	0.86	0.79	0.69	0.75	14	0.003474724216500041	Additivity-Synergy
Spectinomycin_Theophylline	Spectinomycin	Theophylline	Spectinomycin-Theophylline	SPT	TPH	0	aminoglycoside	human drug	aminoglycoside-human drug	0	protein synthesis inhibitor	human	human-protein synthesis inhibitor	0	antibiotic	human-targeted drug	antibiotic-human-targeted drug	-0.059100003	-0.113090842	0.060714225	0.075901647	-0.028658078	0.044152378	Additivity	Additivity	Additivity	Additivity	Additivity	Additivity	0	0	0	0	0	0	0	S	S	S	S	R	S	R	R	R	R	R	R	SR	SR	SR	SR	RR	SR	0	0	0	0	1	0	1	6	6	16	16	32	32	0.51	0.53	0.58	0.66	0.72	0.67	10	10	10	10	20	20	0.87	0.9	0.87	0.87	0.89	0.91	5	3.309347381069098e-4	Additivity
Spectinomycin_Verapamil	Spectinomycin	Verapamil	Spectinomycin-Verapamil	SPT	VPM	0	aminoglycoside	human drug	aminoglycoside-human drug	0	protein synthesis inhibitor	human	human-protein synthesis inhibitor	0	antibiotic	human-targeted drug	antibiotic-human-targeted drug	-0.073211433	-0.088415027	-0.033964053	0.062191772	-0.070354196	-0.136547048	Additivity	Additivity	Additivity	Additivity	Additivity	Synergy	0	0	0	0	0	-1	-1	S	S	S	S	R	S	R	R	R	R	R	R	SR	SR	SR	SR	RR	SR	0	0	0	0	1	0	1	6	6	16	16	32	32	0.51	0.53	0.58	0.66	0.72	0.67	500	500	500	500	500	500	0.87	0.8	0.85	0.86	0.78	0.83	5	3.309347381069098e-4	Additivity-Synergy
Spectinomycin_Triclosan	Spectinomycin	Triclosan	Spectinomycin-Triclosan	SPT	TRI	0	aminoglycoside	other membrane	aminoglycoside-other membrane	0	protein synthesis inhibitor	membrane	membrane-protein synthesis inhibitor	0	antibiotic	anti-infective	anti-infective-antibiotic	-0.049795514	-0.072890238	-0.061680902	0.075944077	-0.031232498	-0.040825023	Additivity	Additivity	Additivity	Additivity	Additivity	Additivity	0	0	0	0	0	0	0	S	S	S	S	R	S	R	R	R	R	R	R	SR	SR	SR	SR	RR	SR	0	0	0	0	1	0	1	6	6	16	16	32	32	0.51	0.53	0.58	0.66	0.72	0.67	0.04	0.04	0.04	0.04	0.04	0.04	1	1	0.98	1	0.97	0.99	5	3.309347381069098e-4	Additivity
Spectinomycin_Streptozotocin	Spectinomycin	Streptozotocin	Spectinomycin-Streptozotocin	SPT	STZ	0	aminoglycoside	human drug	aminoglycoside-human drug	0	protein synthesis inhibitor	human	human-protein synthesis inhibitor	0	antibiotic	human-targeted drug	antibiotic-human-targeted drug	-0.037988248	0.053048244	0.079007039	0.074525059	0.031724783	-0.048151457	Additivity	Additivity	Additivity	Additivity	Additivity	Additivity	0	0	0	0	0	0	0	S	S	S	S	R	S	R	R	S	R	R	R	SR	SR	SS	SR	RR	SR	0	0	-1	0	1	0	0	6	6	16	16	32	32	0.51	0.53	0.58	0.66	0.72	0.67	10	10	10	10	10	10	0.84	0.79	0.55	0.7	1	0.98	10	8.015905017388678e-4	Additivity
Amikacin_Amoxicillin	Amikacin	Amoxicillin	Amikacin-Amoxicillin	AMK	AMX	0	aminoglycoside	beta-lactam	aminoglycoside-beta-lactam	0	protein synthesis inhibitor	cell wall	cell wall-protein synthesis inhibitor	1	antibiotic	antibiotic	antibiotic-antibiotic	-0.128011559	-0.082691339	-0.144999624	-0.11550439	-0.195177782	-0.150730581	Synergy	Additivity	Synergy	Synergy	Synergy	Synergy	-1	0	-1	-1	-1	-1	-5	S	R	S	R	S	S	S	S	R	R	R	R	SS	RS	SR	RR	SR	SR	-1	0	0	1	0	0	0	0.75	0.75	1	1	0.75	1	0	0.77	0.36	0.72	0	0	2	2	0.3	0.3	4	4	0.45	0	0.84	0.76	0.89	0.92	4	6.674590987283055e-4	Additivity-Synergy
Amikacin_Oxacillin	Amikacin	Oxacillin	Amikacin-Oxacillin	AMK	OXA	0	aminoglycoside	beta-lactam	aminoglycoside-beta-lactam	0	protein synthesis inhibitor	cell wall	cell wall-protein synthesis inhibitor	1	antibiotic	antibiotic	antibiotic-antibiotic	0.076148411	0.05691316	-0.034729028	0.056451149	-0.033271109	-0.020624192	Additivity	Additivity	Additivity	Additivity	Additivity	Additivity	0	0	0	0	0	0	0	S	R	S	R	S	S	R	R	R	R	R	R	SR	RR	SR	RR	SR	SR	0	1	0	1	0	0	2	0.75	0.75	1	1	0.75	1	0	0.77	0.36	0.72	0	0	5	5	5	5	2	2	0.78	0.83	0.85	0.86	0.88	0.93	6	0.0011266167986646422	Additivity
Amikacin_Cefotaxime	Amikacin	Cefotaxime	Amikacin-Cefotaxime	AMK	CTX	0	aminoglycoside	beta-lactam	aminoglycoside-beta-lactam	0	protein synthesis inhibitor	cell wall	cell wall-protein synthesis inhibitor	1	antibiotic	antibiotic	antibiotic-antibiotic	-0.078643842	-0.109242416	-0.072277108	-0.098015794	-0.386561143	-0.3337696	Additivity	Synergy	Additivity	Additivity	Synergy	Synergy	0	-1	0	0	-1	-1	-3	S	R	S	R	S	S	S	S	R	R	S	R	SS	RS	SR	RR	SS	SR	-1	0	0	1	-1	0	-1	0.75	0.75	1	1	0.75	1	0	0.77	0.36	0.72	0	0	0.01	0.01	0.01	0.01	5	5	0.57	0.39	0.71	0.79	0	0.76	4	6.674590987283055e-4	Additivity-Synergy
Amikacin_Cefaclor	Amikacin	Cefaclor	Amikacin-Cefaclor	AMK	CEC	0	aminoglycoside	beta-lactam	aminoglycoside-beta-lactam	0	protein synthesis inhibitor	cell wall	cell wall-protein synthesis inhibitor	1	antibiotic	antibiotic	antibiotic-antibiotic	0.056243741	-0.060668873	-0.164919759	-0.114933135	-0.056552584	-0.041288097	Additivity	Additivity	Synergy	Additivity	Additivity	Additivity	0	0	-1	0	0	0	-1	S	R	S	R	S	S	S	S	S	S	R	R	SS	RS	SS	RS	SR	SR	-1	0	-1	0	0	0	-2	0.75	0.75	1	1	0.75	1	0	0.77	0.36	0.72	0	0	1	1	0.5	0.5	4	4	0.47	0.55	0	0	0.9	0.92	9	3.9229827164570573e-4	Additivity-Synergy
Amikacin_Cefsulodin	Amikacin	Cefsulodin	Amikacin-Cefsulodin	AMK	CFS	0	aminoglycoside	beta-lactam	aminoglycoside-beta-lactam	0	protein synthesis inhibitor	cell wall	cell wall-protein synthesis inhibitor	1	antibiotic	antibiotic	antibiotic-antibiotic	0.099339485	0.032585356	0.038347927	0.043498686	-0.06102104	-0.168293703	Additivity	Additivity	Additivity	Additivity	Additivity	Synergy	0	0	0	0	0	-1	-1	S	R	S	R	S	S	S	R	R	R	S	S	SS	RR	SR	RR	SS	SS	-1	1	0	1	-1	-1	-1	0.75	0.75	1	1	0.75	1	0	0.77	0.36	0.72	0	0	15	15	15	15	1	2	0.62	0.86	0.82	0.89	0	0	2	2.1533656985565328e-4	Additivity-Synergy
Amikacin_Piperacillin	Amikacin	Piperacillin	Amikacin-Piperacillin	AMK	PIP	0	aminoglycoside	beta-lactam	aminoglycoside-beta-lactam	0	protein synthesis inhibitor	cell wall	cell wall-protein synthesis inhibitor	1	antibiotic	antibiotic	antibiotic-antibiotic	-0.085401798	-0.125840127	-0.172323626	-0.400918564	-0.410968786	-0.368718009	Additivity	Synergy	Synergy	Synergy	Synergy	Synergy	0	-1	-1	-1	-1	-1	-5	S	R	S	R	S	S	R	S	S	S	S	S	SR	RS	SS	RS	SS	SS	0	0	-1	0	-1	-1	-3	0.75	0.75	1	1	0.75	1	0	0.77	0.36	0.72	0	0	0.3	0.3	1	1	2	3	0.8	0.68	0.6	0.62	0	0	14	0.003474724216500041	Additivity-Synergy
Amikacin_Penicillin G	Amikacin	Penicillin G	Amikacin-Penicillin G	AMK	PEN	0	aminoglycoside	beta-lactam	aminoglycoside-beta-lactam	0	protein synthesis inhibitor	cell wall	cell wall-protein synthesis inhibitor	1	antibiotic	antibiotic	antibiotic-antibiotic	0.05247189	-0.078652165	-0.052184396	-0.066723143	-0.055007459	0.054250361	Additivity	Additivity	Additivity	Additivity	Additivity	Additivity	0	0	0	0	0	0	0	S	R	S	R	S	S	R	S	S	S	R	R	SR	RS	SS	RS	SR	SR	0	0	-1	0	0	0	-1	0.75	0.75	1	1	0.75	1	0	0.77	0.36	0.72	0	0	5	5	1.25	1.25	10	10	0.8	0.67	0.62	0.62	0.93	0.91	9	3.9229827164570573e-4	Additivity
Amikacin_Imipenem	Amikacin	Imipenem	Amikacin-Imipenem	AMK	IPM	0	aminoglycoside	beta-lactam	aminoglycoside-beta-lactam	0	protein synthesis inhibitor	cell wall	cell wall-protein synthesis inhibitor	1	antibiotic	antibiotic	antibiotic-antibiotic	-0.06799467	-0.039215925	-0.087073679	-0.057295938	-0.085187548	0.003975856	Additivity	Additivity	Additivity	Additivity	Synergy	Additivity	0	0	0	0	-1	0	-1	S	R	S	R	S	S	S	S	S	S	S	S	SS	RS	SS	RS	SS	SS	-1	0	-1	0	-1	-1	-4	0.75	0.75	1	1	0.75	1	0	0.77	0.36	0.72	0	0	0.125	0.125	0.125	0.125	3	0.75	0.28	0.44	0.07	0	0	0	4	6.674590987283055e-4	Additivity-Synergy
Amikacin_Mecillinam	Amikacin	Mecillinam	Amikacin-Mecillinam	AMK	MEC	0	aminoglycoside	beta-lactam	aminoglycoside-beta-lactam	0	protein synthesis inhibitor	cell wall	cell wall-protein synthesis inhibitor	1	antibiotic	antibiotic	antibiotic-antibiotic	-0.120800172	0	0.053577653	-0.063731643	0.092779003	0.113179943	Additivity	Additivity	Additivity	Additivity	Antagonism	Antagonism	0	0	0	0	1	1	2	S	R	S	R	S	S	S	S	S	S	R	R	SS	RS	SS	RS	SR	SR	-1	0	-1	0	0	0	-2	0.75	0.75	1	1	0.75	1	0	0.77	0.36	0.72	0	0	0.06	0.06	0.06	0.06	2	2	0	0	0	0	0.9	0.91	7	0.0010597675538785846	Additivity-Antagonism
Amikacin_Aztreonam	Amikacin	Aztreonam	Amikacin-Aztreonam	AMK	ATM	0	aminoglycoside	beta-lactam	aminoglycoside-beta-lactam	0	protein synthesis inhibitor	cell wall	cell wall-protein synthesis inhibitor	1	antibiotic	antibiotic	antibiotic-antibiotic	-0.13757625	-0.078286831	-0.078217738	-0.309910226	-0.321091415	-0.503438305	Additivity	Additivity	Synergy	Synergy	Synergy	Synergy	0	0	-1	-1	-1	-1	-4	S	R	S	R	S	S	S	S	S	S	S	S	SS	RS	SS	RS	SS	SS	-1	0	-1	0	-1	-1	-4	0.75	0.75	1	1	0.75	1	0	0.77	0.36	0.72	0	0	0.05	0.05	0.05	0.05	3	5	0	0	0	0	0	0	14	0.003474724216500041	Additivity-Synergy
Amikacin_Cephalexin	Amikacin	Cephalexin	Amikacin-Cephalexin	AMK	LEX	0	aminoglycoside	beta-lactam	aminoglycoside-beta-lactam	0	protein synthesis inhibitor	cell wall	cell wall-protein synthesis inhibitor	1	antibiotic	antibiotic	antibiotic-antibiotic	0.044613003	-0.033111695	0.037829582	0.053442808	0.076309559	0.063024873	Additivity	Additivity	Additivity	Additivity	Additivity	Additivity	0	0	0	0	0	0	0	S	R	S	R	S	S	R	R	R	R	R	R	SR	RR	SR	RR	SR	SR	0	1	0	1	0	0	2	0.75	0.75	1	1	0.75	1	0	0.77	0.36	0.72	0	0	10	10	10	10	16	16	0.84	0.88	0.86	0.87	0.9	0.9	11	4.740423232059511e-4	Additivity
Amikacin_Cycloserine D	Amikacin	Cycloserine D	Amikacin-Cycloserine D	AMK	DCS	0	aminoglycoside	other cell wall	aminoglycoside-other cell wall	0	protein synthesis inhibitor	cell wall	cell wall-protein synthesis inhibitor	1	antibiotic	antibiotic	antibiotic-antibiotic	0.138082258	-0.036883867	-0.069888535	0.065968799	-0.046734038	0.074537376	Additivity	Additivity	Additivity	Additivity	Additivity	Additivity	0	0	0	0	0	0	0	S	R	S	R	S	S	S	S	R	S	R	R	SS	RS	SR	RS	SR	SR	-1	0	0	0	0	0	-1	0.75	0.75	1	1	0.75	1	0	0.77	0.36	0.72	0	0	8	8	20	20	35	35	0.58	0.67	0.89	0	0.86	0.84	6	0.0011266167986646422	Additivity
Amikacin_Teicoplanin	Amikacin	Teicoplanin	Amikacin-Teicoplanin	AMK	TEC	0	aminoglycoside	other cell wall	aminoglycoside-other cell wall	0	protein synthesis inhibitor	cell wall	cell wall-protein synthesis inhibitor	1	antibiotic	antibiotic	antibiotic-antibiotic	-0.053032077	0.038435731	-0.030213248	0.07516679	0.05439065	-0.021628862	Additivity	Additivity	Additivity	Additivity	Additivity	Additivity	0	0	0	0	0	0	0	S	R	S	R	S	S	R	R	R	R	R	R	SR	RR	SR	RR	SR	SR	0	1	0	1	0	0	2	0.75	0.75	1	1	0.75	1	0	0.77	0.36	0.72	0	0	0.3	0.3	0.3	0.3	5	5	0.88	0.88	0.85	0.87	0.82	0.83	10	8.015905017388678e-4	Additivity
Amikacin_Bacitracin	Amikacin	Bacitracin	Amikacin-Bacitracin	AMK	BAC	0	aminoglycoside	other cell wall	aminoglycoside-other cell wall	0	protein synthesis inhibitor	cell wall	cell wall-protein synthesis inhibitor	1	antibiotic	antibiotic	antibiotic-antibiotic	0.087678527	-0.054974939	0.047487068	0.043789859	-0.072593827	-0.039719949	Additivity	Additivity	Additivity	Additivity	Additivity	Additivity	0	0	0	0	0	0	0	S	R	S	R	S	S	R	R	R	R	R	R	SR	RR	SR	RR	SR	SR	0	1	0	1	0	0	2	0.75	0.75	1	1	0.75	1	0	0.77	0.36	0.72	0	0	300	300	300	300	300	300	0.73	0.79	0.83	0.78	0.9	0.91	11	4.740423232059511e-4	Additivity
Amikacin_Fosfomycin	Amikacin	Fosfomycin	Amikacin-Fosfomycin	AMK	FOF	0	aminoglycoside	other cell wall	aminoglycoside-other cell wall	0	protein synthesis inhibitor	cell wall	cell wall-protein synthesis inhibitor	1	antibiotic	antibiotic	antibiotic-antibiotic	0.139240537	0.050341484	-0.127174145	-0.110823833	0.05042977	-0.065396544	Additivity	Additivity	Synergy	Additivity	Additivity	Additivity	0	0	-1	0	0	0	-1	S	R	S	R	S	S	S	S	S	R	S	S	SS	RS	SS	RR	SS	SS	-1	0	-1	1	-1	-1	-3	0.75	0.75	1	1	0.75	1	0	0.77	0.36	0.72	0	0	0.1	0.1	0.05	0.05	15	5	0.39	0.49	0.65	0.77	0	0	9	3.9229827164570573e-4	Additivity-Synergy
Amikacin_Metronidazole	Amikacin	Metronidazole	Amikacin-Metronidazole	AMK	MTZ	0	aminoglycoside	other DNA	aminoglycoside-other DNA	0	protein synthesis inhibitor	DNA	DNA-protein synthesis inhibitor	1	antibiotic	antibiotic	antibiotic-antibiotic	-0.058296224	0.052466528	0.029702386	0.058593232	0.131646714	0.087552639	Additivity	Additivity	Additivity	Additivity	Antagonism	Additivity	0	0	0	0	1	0	1	S	R	S	R	S	S	R	R	R	R	R	R	SR	RR	SR	RR	SR	SR	0	1	0	1	0	0	2	0.75	0.75	1	1	0.75	1	0	0.77	0.36	0.72	0	0	1	1	1	1	20	20	0.81	0.86	0.85	0.85	0.86	0.85	10	8.015905017388678e-4	Additivity-Antagonism
Amikacin_Clofazimine	Amikacin	Clofazimine	Amikacin-Clofazimine	AMK	CLO	0	aminoglycoside	other DNA	aminoglycoside-other DNA	0	protein synthesis inhibitor	DNA	DNA-protein synthesis inhibitor	1	antibiotic	antibiotic	antibiotic-antibiotic	0.104491784	0.050935796	0.04354958	-0.058362045	0.039593706	0.028741556	Additivity	Additivity	Additivity	Additivity	Additivity	Additivity	0	0	0	0	0	0	0	S	R	S	R	S	S	R	R	R	R	R	R	SR	RR	SR	RR	SR	SR	0	1	0	1	0	0	2	0.75	0.75	1	1	0.75	1	0	0.77	0.36	0.72	0	0	4	4	4	4	4	4	0.88	0.9	0.9	0.9	0.82	0.83	12	0.0014826231868111553	Additivity
Amikacin_Doxorubicin	Amikacin	Doxorubicin	Amikacin-Doxorubicin	AMK	DXR	0	aminoglycoside	other DNA	aminoglycoside-other DNA	0	protein synthesis inhibitor	DNA	DNA-protein synthesis inhibitor	0	antibiotic	human-targeted drug	antibiotic-human-targeted drug	0.042683704	-0.037432455	0.037834325	0.066235753	0.038140156	0.034365888	Additivity	Additivity	Additivity	Additivity	Additivity	Additivity	0	0	0	0	0	0	0	S	R	S	R	S	S	R	R	R	R	R	R	SR	RR	SR	RR	SR	SR	0	1	0	1	0	0	2	0.75	0.75	1	1	0.75	1	0	0.77	0.36	0.72	0	0	2.5	2.5	2.5	2.5	5	5	0.81	0.86	0.81	0.84	0.9	0.91	11	4.740423232059511e-4	Additivity
Amikacin_Mitomycin C	Amikacin	Mitomycin C	Amikacin-Mitomycin C	AMK	MMC	0	aminoglycoside	other DNA	aminoglycoside-other DNA	0	protein synthesis inhibitor	DNA	DNA-protein synthesis inhibitor	0	antibiotic	research used drug	antibiotic-research used drug	-0.250200152	-0.115365739	-0.073244417	-0.0701806	0.062727025	0.126167218	Synergy	Additivity	Additivity	Additivity	Additivity	Antagonism	-1	0	0	0	0	1	0	S	R	S	R	S	S	S	S	S	S	S	S	SS	RS	SS	RS	SS	SS	-1	0	-1	0	-1	-1	-4	0.75	0.75	1	1	0.75	1	0	0.77	0.36	0.72	0	0	0.5	0.5	0.25	0.25	1.5	0.2	0.34	0	0.33	0.54	0.4	0	3	9.733530900232743e-4	Additivity-Antagonism-Synergy
Amikacin_Rifampicin	Amikacin	Rifampicin	Amikacin-Rifampicin	AMK	RIF	0	aminoglycoside	RNA polymerase	aminoglycoside-RNA polymerase	0	protein synthesis inhibitor	DNA	DNA-protein synthesis inhibitor	1	antibiotic	antibiotic	antibiotic-antibiotic	0.257778742	-0.069498293	0.068556328	-0.065045068	0.152553905	0.084488401	Antagonism	Additivity	Additivity	Additivity	Antagonism	Antagonism	1	0	0	0	1	1	3	S	R	S	R	S	S	S	S	S	S	S	R	SS	RS	SS	RS	SS	SR	-1	0	-1	0	-1	0	-3	0.75	0.75	1	1	0.75	1	0	0.77	0.36	0.72	0	0	8	8	8	8	16	20	0.41	0	0.17	0	0	0.87	12	0.0014826231868111553	Additivity-Antagonism
Amikacin_Ciprofloxacin	Amikacin	Ciprofloxacin	Amikacin-Ciprofloxacin	AMK	CIP	0	aminoglycoside	quinolones	aminoglycoside-quinolones	0	protein synthesis inhibitor	DNA	DNA-protein synthesis inhibitor	1	antibiotic	antibiotic	antibiotic-antibiotic	-0.143968668	-0.103586151	-0.074226861	-0.050130866	0.065652457	0.085175866	Synergy	Synergy	Additivity	Additivity	Additivity	Additivity	-1	-1	0	0	0	0	-2	S	R	S	R	S	S	S	S	S	S	S	S	SS	RS	SS	RS	SS	SS	-1	0	-1	0	-1	-1	-4	0.75	0.75	1	1	0.75	1	0	0.77	0.36	0.72	0	0	0.01	0.01	0.015	0.015	1.25	0.08	0	0	0	0	0	0	3	9.733530900232743e-4	Additivity-Synergy
Amikacin_Novobiocin	Amikacin	Novobiocin	Amikacin-Novobiocin	AMK	NVB	0	aminoglycoside	quinolones	aminoglycoside-quinolones	0	protein synthesis inhibitor	DNA	DNA-protein synthesis inhibitor	1	antibiotic	antibiotic	antibiotic-antibiotic	-0.116473372	-0.136744012	-0.124214353	-0.060326043	-0.040216141	-0.046488039	Additivity	Synergy	Synergy	Additivity	Additivity	Additivity	0	-1	-1	0	0	0	-2	S	R	S	R	S	S	S	S	R	S	R	R	SS	RS	SR	RS	SR	SR	-1	0	0	0	0	0	-1	0.75	0.75	1	1	0.75	1	0	0.77	0.36	0.72	0	0	20	20	20	20	20	20	0.45	0	0.85	0.28	0.86	0.91	4	6.674590987283055e-4	Additivity-Synergy
Amikacin_Levofloxacin	Amikacin	Levofloxacin	Amikacin-Levofloxacin	AMK	LCX	0	aminoglycoside	DNA gyrase	aminoglycoside-DNA gyrase	0	protein synthesis inhibitor	DNA	DNA-protein synthesis inhibitor	1	antibiotic	antibiotic	antibiotic-antibiotic	-0.044191329	-0.110033365	-0.128764581	-0.0627618	-0.043198955	0	Additivity	Synergy	Synergy	Synergy	Additivity	Additivity	0	-1	-1	-1	0	0	-3	S	R	S	R	S	S	S	S	S	S	S	S	SS	RS	SS	RS	SS	SS	-1	0	-1	0	-1	-1	-4	0.75	0.75	1	1	0.75	1	0	0.77	0.36	0.72	0	0	0.04	0.04	0.08	0.08	2	0.5	0	0	0	0	0	0	4	6.674590987283055e-4	Additivity-Synergy
Amikacin_Trimethoprim	Amikacin	Trimethoprim	Amikacin-Trimethoprim	AMK	TMP	0	aminoglycoside	folic acid biosynthesis	aminoglycoside-folic acid biosynthesis	0	protein synthesis inhibitor	DNA	DNA-protein synthesis inhibitor	1	antibiotic	antibiotic	antibiotic-antibiotic	0.091316795	-0.126658896	-0.060101317	0.060630855	-0.026666973	0.037957703	Additivity	Synergy	Additivity	Additivity	Additivity	Additivity	0	-1	0	0	0	0	-1	S	R	S	R	S	S	S	S	S	S	R	R	SS	RS	SS	RS	SR	SR	-1	0	-1	0	0	0	-2	0.75	0.75	1	1	0.75	1	0	0.77	0.36	0.72	0	0	0.5	0.5	0.5	0.5	1	1	0.49	0.46	0.53	0.46	0.83	0.85	6	0.0011266167986646422	Additivity-Synergy
Amikacin_Sulfamonomethoxine	Amikacin	Sulfamonomethoxine	Amikacin-Sulfamonomethoxine	AMK	SMM	0	aminoglycoside	folic acid biosynthesis	aminoglycoside-folic acid biosynthesis	0	protein synthesis inhibitor	DNA	DNA-protein synthesis inhibitor	1	antibiotic	antibiotic	antibiotic-antibiotic	-0.06593062	0.044252426	-0.070921941	0.04796444	0.079426209	0.073733644	Additivity	Additivity	Additivity	Additivity	Additivity	Additivity	0	0	0	0	0	0	0	S	R	S	R	S	S	R	R	R	R	R	R	SR	RR	SR	RR	SR	SR	0	1	0	1	0	0	2	0.75	0.75	1	1	0.75	1	0	0.77	0.36	0.72	0	0	50	50	50	50	100	100	0.88	0.88	0.85	0.88	0.77	0.81	10	8.015905017388678e-4	Additivity
Amikacin_Nitrofurantoin	Amikacin	Nitrofurantoin	Amikacin-Nitrofurantoin	AMK	NIT	0	aminoglycoside	multiple	aminoglycoside-multiple	0	protein synthesis inhibitor	DNA	DNA-protein synthesis inhibitor	1	antibiotic	antibiotic	antibiotic-antibiotic	-0.214719193	-0.307839056	-0.10089354	-0.186217906	0.220651619	-0.052537849	Synergy	Synergy	Additivity	Additivity	Antagonism	Additivity	-1	-1	0	0	1	0	-1	S	R	S	R	S	S	S	S	R	R	S	R	SS	RS	SR	RR	SS	SR	-1	0	0	1	-1	0	-1	0.75	0.75	1	1	0.75	1	0	0.77	0.36	0.72	0	0	4	4	4	4	32	32	0.55	0.4	0.75	0.81	0.35	0.71	14	0.003474724216500041	Additivity-Antagonism-Synergy
Amikacin_Bleomycin	Amikacin	Bleomycin	Amikacin-Bleomycin	AMK	BLM	0	aminoglycoside	multiple	aminoglycoside-multiple	0	protein synthesis inhibitor	DNA	DNA-protein synthesis inhibitor	0	antibiotic	human-targeted drug	antibiotic-human-targeted drug	-0.091256349	-0.099641158	0.039872484	-0.070771741	0.073732168	0.136424226	Additivity	Additivity	Additivity	Additivity	Additivity	Antagonism	0	0	0	0	0	1	1	S	R	S	R	S	S	S	S	S	R	R	R	SS	RS	SS	RR	SR	SR	-1	0	-1	1	0	0	-1	0.75	0.75	1	1	0.75	1	0	0.77	0.36	0.72	0	0	0.3	0.3	0.3	0.3	3	3	0.34	0.28	0.47	0.77	0.91	0.88	7	0.0010597675538785846	Additivity-Antagonism
Amikacin_Polymyxin B	Amikacin	Polymyxin B	Amikacin-Polymyxin B	AMK	PMB	0	aminoglycoside	LPS	aminoglycoside-LPS	0	protein synthesis inhibitor	membrane	membrane-protein synthesis inhibitor	1	antibiotic	antibiotic	antibiotic-antibiotic	0.133314283	0.035946328	0.041541471	0.100203367	0.207617676	0.182367417	Antagonism	Additivity	Additivity	Additivity	Antagonism	Additivity	1	0	0	0	1	0	2	S	R	S	R	S	S	S	R	R	R	R	S	SS	RR	SR	RR	SR	SS	-1	1	0	1	0	-1	0	0.75	0.75	1	1	0.75	1	0	0.77	0.36	0.72	0	0	0.3	0.3	0.3	0.3	0.5	0.5	0.29	0.79	0.84	0.85	0.76	0.08	1	0.001611069398881143	Additivity-Antagonism
Amikacin_Chlorhexidine	Amikacin	Chlorhexidine	Amikacin-Chlorhexidine	AMK	CHG	0	aminoglycoside	LPS	aminoglycoside-LPS	0	protein synthesis inhibitor	membrane	membrane-protein synthesis inhibitor	0	antibiotic	antiseptic	antibiotic-antiseptic	0.088432666	-0.038120862	0.038476585	0.149853516	0.173019952	0.169663972	Additivity	Additivity	Additivity	Antagonism	Antagonism	Antagonism	0	0	0	1	1	1	3	S	R	S	R	S	S	S	S	R	R	S	S	SS	RS	SR	RR	SS	SS	-1	0	0	1	-1	-1	-2	0.75	0.75	1	1	0.75	1	0	0.77	0.36	0.72	0	0	0.5	0.5	2	2	10	10	0	0.12	0.85	0.83	0	0	11	4.740423232059511e-4	Additivity-Antagonism
Amikacin_Benzalkonium	Amikacin	Benzalkonium	Amikacin-Benzalkonium	AMK	BZK	0	aminoglycoside	other membrane	aminoglycoside-other membrane	0	protein synthesis inhibitor	membrane	membrane-protein synthesis inhibitor	0	antibiotic	antiseptic	antibiotic-antiseptic	0.401124813	0.0822675	0.04063564	0.294531585	0.034357783	0.03321576	Antagonism	Additivity	Antagonism	Antagonism	Additivity	Additivity	1	0	1	1	0	0	3	S	R	S	R	S	S	S	S	S	S	S	S	SS	RS	SS	RS	SS	SS	-1	0	-1	0	-1	-1	-4	0.75	0.75	1	1	0.75	1	0	0.77	0.36	0.72	0	0	15	15	15	15	50	50	0	0	0.65	0.7	0	0	1	0.001611069398881143	Additivity-Antagonism
Amikacin_EGCG	Amikacin	EGCG	Amikacin-EGCG	AMK	EGCG	0	aminoglycoside	fatty acid biosynthesis	aminoglycoside-fatty acid biosynthesis	0	protein synthesis inhibitor	membrane	membrane-protein synthesis inhibitor	0	antibiotic	food additive	antibiotic-food additive	0.134582899	0.034852293	0.023458578	0.136350795	0.142715052	0.08374581	Antagonism	Additivity	Additivity	Antagonism	Antagonism	Additivity	1	0	0	1	1	0	3	S	R	S	R	S	S	R	R	R	R	S	R	SR	RR	SR	RR	SS	SR	0	1	0	1	-1	0	1	0.75	0.75	1	1	0.75	1	0	0.77	0.36	0.72	0	0	20	20	20	20	23	23	0.8	0.76	0.88	0.8	0.46	0.7	1	0.001611069398881143	Additivity-Antagonism
Amikacin_Cerulenin	Amikacin	Cerulenin	Amikacin-Cerulenin	AMK	CER	0	aminoglycoside	fatty acid biosynthesis	aminoglycoside-fatty acid biosynthesis	0	protein synthesis inhibitor	membrane	membrane-protein synthesis inhibitor	0	antibiotic	anti-infective	anti-infective-antibiotic	0.071367807	-0.08571108	-0.066302102	-0.101004974	0.030703892	-0.022692229	Additivity	Additivity	Additivity	Additivity	Additivity	Additivity	0	0	0	0	0	0	0	S	R	S	R	S	S	R	R	R	R	R	R	SR	RR	SR	RR	SR	SR	0	1	0	1	0	0	2	0.75	0.75	1	1	0.75	1	0	0.77	0.36	0.72	0	0	10	10	10	10	10	10	0.8	0.81	0.8	0.84	0.89	0.86	9	3.9229827164570573e-4	Additivity
Amikacin_Nisin	Amikacin	Nisin	Amikacin-Nisin	AMK	NSN	0	aminoglycoside	PMF	aminoglycoside-PMF	0	protein synthesis inhibitor	PMF	PMF-protein synthesis inhibitor	1	antibiotic	antibiotic	antibiotic-antibiotic	-0.052054509	-0.026175208	0.024519041	0.076595011	0.0550533	0.122413294	Additivity	Additivity	Additivity	Additivity	Additivity	Antagonism	0	0	0	0	0	1	1	S	R	S	R	S	S	R	R	R	R	R	R	SR	RR	SR	RR	SR	SR	0	1	0	1	0	0	2	0.75	0.75	1	1	0.75	1	0	0.77	0.36	0.72	0	0	25	25	25	25	20	20	0.83	0.92	0.85	0.87	0.84	0.88	5	3.309347381069098e-4	Additivity-Antagonism
Amikacin_Daptomycin	Amikacin	Daptomycin	Amikacin-Daptomycin	AMK	DAP	0	aminoglycoside	PMF	aminoglycoside-PMF	0	protein synthesis inhibitor	PMF	PMF-protein synthesis inhibitor	1	antibiotic	antibiotic	antibiotic-antibiotic	0.074535447	0.038741024	0.04477056	0.050014428	0.110821428	0.059815166	Additivity	Additivity	Additivity	Additivity	Antagonism	Additivity	0	0	0	0	1	0	1	S	R	S	R	S	S	R	R	R	R	R	R	SR	RR	SR	RR	SR	SR	0	1	0	1	0	0	2	0.75	0.75	1	1	0.75	1	0	0.77	0.36	0.72	0	0	1	1	1	1	1	1	0.84	0.89	0.88	0.9	0.88	0.9	1	0.001611069398881143	Additivity-Antagonism
Amikacin_CCCP	Amikacin	CCCP	Amikacin-CCCP	AMK	CCCP	0	aminoglycoside	PMF	aminoglycoside-PMF	0	protein synthesis inhibitor	PMF	PMF-protein synthesis inhibitor	0	antibiotic	research used drug	antibiotic-research used drug	0.087715065	0.034580193	-0.047323028	0.057751287	-0.022890815	0.044301949	Additivity	Additivity	Additivity	Additivity	Additivity	Additivity	0	0	0	0	0	0	0	S	R	S	R	S	S	S	S	S	S	R	R	SS	RS	SS	RS	SR	SR	-1	0	-1	0	0	0	-2	0.75	0.75	1	1	0.75	1	0	0.77	0.36	0.72	0	0	5	5	5	5	5	5	0.26	0.04	0.61	0.37	0.85	0.85	6	0.0011266167986646422	Additivity
Amikacin_Nonactin	Amikacin	Nonactin	Amikacin-Nonactin	AMK	NON	0	aminoglycoside	PMF	aminoglycoside-PMF	0	protein synthesis inhibitor	PMF	PMF-protein synthesis inhibitor	1	antibiotic	antibiotic	antibiotic-antibiotic	0.063540835	-0.046117809	0.031556433	-0.039172485	0.048896566	0.055324031	Additivity	Additivity	Additivity	Additivity	Additivity	Additivity	0	0	0	0	0	0	0	S	R	S	R	S	S	R	R	R	R	R	R	SR	RR	SR	RR	SR	SR	0	1	0	1	0	0	2	0.75	0.75	1	1	0.75	1	0	0.77	0.36	0.72	0	0	1	1	1	1	2	2	0.88	0.89	0.93	0.91	0.81	0.83	15	0.001692508635111309	Additivity
Amikacin_Paraquat	Amikacin	Paraquat	Amikacin-Paraquat	AMK	PQ	0	aminoglycoside	oxidative stress	aminoglycoside-oxidative stress	0	protein synthesis inhibitor	oxidative stress	oxidative stress-protein synthesis inhibitor	0	antibiotic	research used drug	antibiotic-research used drug	-0.071721647	-0.081044088	-0.053036449	-0.118640575	-0.032584069	0.04963515	Additivity	Additivity	Additivity	Synergy	Additivity	Additivity	0	0	0	-1	0	0	-1	S	R	S	R	S	S	R	R	R	R	R	R	SR	RR	SR	RR	SR	SR	0	1	0	1	0	0	2	0.75	0.75	1	1	0.75	1	0	0.77	0.36	0.72	0	0	5	5	10	10	10	10	0.76	0.75	0.82	0.83	0.87	0.86	3	9.733530900232743e-4	Additivity-Synergy
Amikacin_Fusidic acid	Amikacin	Fusidic acid	Amikacin-Fusidic acid	AMK	FUS	0	aminoglycoside	other protein synthesis inhibitor	aminoglycoside-other protein synthesis inhibitor	1	protein synthesis inhibitor	protein synthesis inhibitor	protein synthesis inhibitor-protein synthesis inhibitor	1	antibiotic	antibiotic	antibiotic-antibiotic	-0.161546262	-0.164695891	0.042184467	-0.0493225	0.075830753	0.1690778	Synergy	Additivity	Additivity	Additivity	Additivity	Antagonism	-1	0	0	0	0	1	0	S	R	S	R	S	S	S	S	R	R	R	R	SS	RS	SR	RR	SR	SR	-1	0	0	1	0	0	0	0.75	0.75	1	1	0.75	1	0	0.77	0.36	0.72	0	0	100	100	100	100	100	100	0.56	0.43	0.86	0.73	0.83	0.84	7	0.0010597675538785846	Additivity-Antagonism-Synergy
Amikacin_Puromycin	Amikacin	Puromycin	Amikacin-Puromycin	AMK	PUR	0	aminoglycoside	other protein synthesis inhibitor	aminoglycoside-other protein synthesis inhibitor	1	protein synthesis inhibitor	protein synthesis inhibitor	protein synthesis inhibitor-protein synthesis inhibitor	1	antibiotic	antibiotic	antibiotic-antibiotic	-0.421167552	-0.26455189	-0.099679067	-0.288674614	0.103240484	0.059983156	Synergy	Synergy	Additivity	Synergy	Additivity	Additivity	-1	-1	0	-1	0	0	-3	S	R	S	R	S	S	S	S	R	R	R	R	SS	RS	SR	RR	SR	SR	-1	0	0	1	0	0	0	0.75	0.75	1	1	0.75	1	0	0.77	0.36	0.72	0	0	25	25	25	25	25	25	0.63	0	0.78	0.72	0.78	0.77	14	0.003474724216500041	Additivity-Synergy
Amikacin_Chloramphenicol	Amikacin	Chloramphenicol	Amikacin-Chloramphenicol	AMK	CHL	0	aminoglycoside	other protein synthesis inhibitor	aminoglycoside-other protein synthesis inhibitor	1	protein synthesis inhibitor	protein synthesis inhibitor	protein synthesis inhibitor-protein synthesis inhibitor	1	antibiotic	antibiotic	antibiotic-antibiotic	0.047307892	-0.072096683	-0.056445519	0.071322085	0.095458181	0.09950326	Additivity	Additivity	Additivity	Additivity	Additivity	Antagonism	0	0	0	0	0	1	1	S	R	S	R	S	S	S	S	S	S	R	S	SS	RS	SS	RS	SR	SS	-1	0	-1	0	0	-1	-3	0.75	0.75	1	1	0.75	1	0	0.77	0.36	0.72	0	0	1	1	1	1	4	4	0.51	0	0.63	0.63	0.87	0	6	0.0011266167986646422	Additivity-Antagonism
Amikacin_Linezolid	Amikacin	Linezolid	Amikacin-Linezolid	AMK	LZD	0	aminoglycoside	other protein synthesis inhibitor	aminoglycoside-other protein synthesis inhibitor	1	protein synthesis inhibitor	protein synthesis inhibitor	protein synthesis inhibitor-protein synthesis inhibitor	1	antibiotic	antibiotic	antibiotic-antibiotic	0.056533748	0.041049916	0.049911138	-0.037473495	0.086041413	0.10678136	Additivity	Additivity	Additivity	Additivity	Additivity	Additivity	0	0	0	0	0	0	0	S	R	S	R	S	S	R	R	R	R	R	R	SR	RR	SR	RR	SR	SR	0	1	0	1	0	0	2	0.75	0.75	1	1	0.75	1	0	0.77	0.36	0.72	0	0	2	2	2	2	2	2	0.88	0.88	0.85	0.89	0.8	0.83	12	0.0014826231868111553	Additivity
Amikacin_Clindamycin	Amikacin	Clindamycin	Amikacin-Clindamycin	AMK	CLI	0	aminoglycoside	other protein synthesis inhibitor	aminoglycoside-other protein synthesis inhibitor	1	protein synthesis inhibitor	protein synthesis inhibitor	protein synthesis inhibitor-protein synthesis inhibitor	1	antibiotic	antibiotic	antibiotic-antibiotic	0.125893516	-0.055997352	-0.041027733	0.066796117	0.028726257	0.029340552	Antagonism	Additivity	Additivity	Additivity	Additivity	Additivity	1	0	0	0	0	0	1	S	R	S	R	S	S	R	R	S	S	R	R	SR	RR	SS	RS	SR	SR	0	1	-1	0	0	0	0	0.75	0.75	1	1	0.75	1	0	0.77	0.36	0.72	0	0	2	2	2	2	2	2	0.78	0.76	0.6	0.64	0.87	0.9	6	0.0011266167986646422	Additivity-Antagonism
Amikacin_Doxycycline	Amikacin	Doxycycline	Amikacin-Doxycycline	AMK	DOX	0	aminoglycoside	tetracycline	aminoglycoside-tetracycline	1	protein synthesis inhibitor	protein synthesis inhibitor	protein synthesis inhibitor-protein synthesis inhibitor	1	antibiotic	antibiotic	antibiotic-antibiotic	-0.18106626	-0.213583968	-0.140981008	-0.07518037	0.109849245	0.325792001	Additivity	Synergy	Synergy	Additivity	Antagonism	Antagonism	0	-1	-1	0	1	1	0	S	R	S	R	S	S	S	S	S	S	R	S	SS	RS	SS	RS	SR	SS	-1	0	-1	0	0	-1	-3	0.75	0.75	1	1	0.75	1	0	0.77	0.36	0.72	0	0	0.5	0.5	1	1	4	4	0.42	0	0.55	0.4	0.85	0.5	14	0.003474724216500041	Additivity-Antagonism-Synergy
Amikacin_Minocycline	Amikacin	Minocycline	Amikacin-Minocycline	AMK	MIN	0	aminoglycoside	tetracycline	aminoglycoside-tetracycline	1	protein synthesis inhibitor	protein synthesis inhibitor	protein synthesis inhibitor-protein synthesis inhibitor	1	antibiotic	antibiotic	antibiotic-antibiotic	-0.110868027	0.05978215	-0.048931009	-0.046113415	0.299149553	0.122472689	Additivity	Additivity	Additivity	Additivity	Antagonism	Additivity	0	0	0	0	1	0	1	S	R	S	R	S	S	S	S	R	R	S	S	SS	RS	SR	RR	SS	SS	-1	0	0	1	-1	-1	-2	0.75	0.75	1	1	0.75	1	0	0.77	0.36	0.72	0	0	0.5	0.5	1	1	40	20	0.7	0.66	0.82	0.71	0	0	16	0.0014890571172518176	Additivity-Antagonism
Amikacin_Tigecycline	Amikacin	Tigecycline	Amikacin-Tigecycline	AMK	TGC	0	aminoglycoside	tetracycline	aminoglycoside-tetracycline	1	protein synthesis inhibitor	protein synthesis inhibitor	protein synthesis inhibitor-protein synthesis inhibitor	1	antibiotic	antibiotic	antibiotic-antibiotic	-0.043754973	0.025431884	0.031447203	0.080603656	0.17666212	0.077170699	Additivity	Additivity	Additivity	Additivity	Antagonism	Additivity	0	0	0	0	1	0	1	S	R	S	R	S	S	R	R	R	R	R	R	SR	RR	SR	RR	SR	SR	0	1	0	1	0	0	2	0.75	0.75	1	1	0.75	1	0	0.77	0.36	0.72	0	0	0.04	0.04	0.04	0.04	10	0.1	0.84	0.89	0.88	0.88	0.72	0.87	10	8.015905017388678e-4	Additivity-Antagonism
Amikacin_Spectinomycin	Amikacin	Spectinomycin	Amikacin-Spectinomycin	AMK	SPT	1	aminoglycoside	aminoglycoside	aminoglycoside-aminoglycoside	1	protein synthesis inhibitor	protein synthesis inhibitor	protein synthesis inhibitor-protein synthesis inhibitor	1	antibiotic	antibiotic	antibiotic-antibiotic	0.105564301	0.061866866	-0.06203679	0.098170043	0.131352625	0.23121118	Additivity	Additivity	Additivity	Antagonism	Antagonism	Antagonism	0	0	0	1	1	1	3	S	R	S	R	S	S	S	S	S	S	R	S	SS	RS	SS	RS	SR	SS	-1	0	-1	0	0	-1	-3	0.75	0.75	1	1	0.75	1	0	0.77	0.36	0.72	0	0	6	6	16	16	32	32	0.51	0.53	0.58	0.66	0.72	0.67	1	0.001611069398881143	Additivity-Antagonism
Amikacin_Tobramycin	Amikacin	Tobramycin	Amikacin-Tobramycin	AMK	TOB	1	aminoglycoside	aminoglycoside	aminoglycoside-aminoglycoside	1	protein synthesis inhibitor	protein synthesis inhibitor	protein synthesis inhibitor-protein synthesis inhibitor	1	antibiotic	antibiotic	antibiotic-antibiotic	-0.130558941	-0.042142765	-0.100578825	-0.313035504	-0.131323636	-0.05011387	Additivity	Additivity	Synergy	Synergy	Synergy	Synergy	0	0	-1	-1	-1	-1	-4	S	R	S	R	S	S	S	R	S	R	S	S	SS	RR	SS	RR	SS	SS	-1	1	-1	1	-1	-1	-2	0.75	0.75	1	1	0.75	1	0	0.77	0.36	0.72	0	0	1	1	2	2	1	1	0	0.83	0	0.85	0	0	4	6.674590987283055e-4	Additivity-Synergy
Amikacin_Spiramycin	Amikacin	Spiramycin	Amikacin-Spiramycin	AMK	SPM	0	aminoglycoside	macrolide	aminoglycoside-macrolide	1	protein synthesis inhibitor	protein synthesis inhibitor	protein synthesis inhibitor-protein synthesis inhibitor	1	antibiotic	antibiotic	antibiotic-antibiotic	0.103017958	-0.047533459	-0.031749313	0.08710844	-0.042738306	0.066118594	Antagonism	Additivity	Additivity	Additivity	Additivity	Additivity	1	0	0	0	0	0	1	S	R	S	R	S	S	R	R	R	R	R	R	SR	RR	SR	RR	SR	SR	0	1	0	1	0	0	2	0.75	0.75	1	1	0.75	1	0	0.77	0.36	0.72	0	0	20	20	20	20	20	20	0.73	0.79	0.8	0.84	0.86	0.88	6	0.0011266167986646422	Additivity-Antagonism
Amikacin_Erythromycin	Amikacin	Erythromycin	Amikacin-Erythromycin	AMK	ERI	0	aminoglycoside	macrolide	aminoglycoside-macrolide	1	protein synthesis inhibitor	protein synthesis inhibitor	protein synthesis inhibitor-protein synthesis inhibitor	1	antibiotic	antibiotic	antibiotic-antibiotic	0.200988162	0.047723051	-0.035933519	0.159787759	0.286068639	0.205776365	Antagonism	Additivity	Additivity	Antagonism	Antagonism	Antagonism	1	0	0	1	1	1	4	S	R	S	R	S	S	S	S	S	S	S	S	SS	RS	SS	RS	SS	SS	-1	0	-1	0	-1	-1	-4	0.75	0.75	1	1	0.75	1	0	0.77	0.36	0.72	0	0	15	15	32	32	32	32	0.54	0.65	0.52	0.49	0.61	0.59	1	0.001611069398881143	Additivity-Antagonism
Amikacin_Clarithromycin	Amikacin	Clarithromycin	Amikacin-Clarithromycin	AMK	CLR	0	aminoglycoside	macrolide	aminoglycoside-macrolide	1	protein synthesis inhibitor	protein synthesis inhibitor	protein synthesis inhibitor-protein synthesis inhibitor	1	antibiotic	antibiotic	antibiotic-antibiotic	0.191256728	-0.05315478	-0.048223459	0.147120969	0.339824682	0.364678692	Antagonism	Additivity	Additivity	Antagonism	Antagonism	Antagonism	1	0	0	1	1	1	4	S	R	S	R	S	S	S	S	S	S	S	S	SS	RS	SS	RS	SS	SS	-1	0	-1	0	-1	-1	-4	0.75	0.75	1	1	0.75	1	0	0.77	0.36	0.72	0	0	30	30	30	30	60	60	0.45	0.57	0.6	0.54	0.36	0.44	1	0.001611069398881143	Additivity-Antagonism
Amikacin_Caffeine	Amikacin	Caffeine	Amikacin-Caffeine	AMK	CAF	0	aminoglycoside	food additive	aminoglycoside-food additive	0	protein synthesis inhibitor	human	human-protein synthesis inhibitor	0	antibiotic	food additive	antibiotic-food additive	-0.063166095	-0.084047065	-0.033998122	0.054182893	0.055537528	0.054633125	Additivity	Additivity	Additivity	Additivity	Additivity	Additivity	0	0	0	0	0	0	0	S	R	S	R	S	S	R	R	R	R	R	R	SR	RR	SR	RR	SR	SR	0	1	0	1	0	0	2	0.75	0.75	1	1	0.75	1	0	0.77	0.36	0.72	0	0	200	200	200	200	200	200	0.85	0.88	0.84	0.86	0.85	0.85	13	0.0010667823021221945	Additivity
Amikacin_Vanillin	Amikacin	Vanillin	Amikacin-Vanillin	AMK	VNL	0	aminoglycoside	food additive	aminoglycoside-food additive	0	protein synthesis inhibitor	human	human-protein synthesis inhibitor	0	antibiotic	food additive	antibiotic-food additive	0.115935609	-0.045300939	0.023992539	-0.220354626	0.147728928	0.057646012	Antagonism	Additivity	Additivity	Additivity	Antagonism	Additivity	1	0	0	0	1	0	2	S	R	S	R	S	S	R	R	R	R	S	R	SR	RR	SR	RR	SS	SR	0	1	0	1	-1	0	1	0.75	0.75	1	1	0.75	1	0	0.77	0.36	0.72	0	0	200	200	200	200	200	200	0.85	0.85	0.86	0.79	0.69	0.75	12	0.0014826231868111553	Additivity-Antagonism
Amikacin_Reserpine	Amikacin	Reserpine	Amikacin-Reserpine	AMK	RSP	0	aminoglycoside	human drug	aminoglycoside-human drug	0	protein synthesis inhibitor	human	human-protein synthesis inhibitor	0	antibiotic	human-targeted drug	antibiotic-human-targeted drug	0.061704429	0.033150309	-0.049661344	0.057933907	0.092674943	-0.029104742	Additivity	Additivity	Additivity	Additivity	Additivity	Additivity	0	0	0	0	0	0	0	S	R	S	R	S	S	R	R	R	R	R	R	SR	RR	SR	RR	SR	SR	0	1	0	1	0	0	2	0.75	0.75	1	1	0.75	1	0	0.77	0.36	0.72	0	0	100	100	100	100	100	100	0.86	0.9	0.88	0.87	0.74	0.84	6	0.0011266167986646422	Additivity
Amikacin_Procaine	Amikacin	Procaine	Amikacin-Procaine	AMK	PRC	0	aminoglycoside	human drug	aminoglycoside-human drug	0	protein synthesis inhibitor	human	human-protein synthesis inhibitor	0	antibiotic	human-targeted drug	antibiotic-human-targeted drug	0.472861747	0.059603383	0.076645285	0.197320092	0.190137433	0.114197256	Antagonism	Additivity	Additivity	Antagonism	Antagonism	Antagonism	1	0	0	1	1	1	4	S	R	S	R	S	S	S	S	S	S	S	S	SS	RS	SS	RS	SS	SS	-1	0	-1	0	-1	-1	-4	0.75	0.75	1	1	0.75	1	0	0.77	0.36	0.72	0	0	10910.8	10910.8	10910.8	10910.8	10910.8	10910.8	0.42	0.5	0.4	0.26	0.2	0.38	1	0.001611069398881143	Additivity-Antagonism
Amikacin_Theophylline	Amikacin	Theophylline	Amikacin-Theophylline	AMK	TPH	0	aminoglycoside	human drug	aminoglycoside-human drug	0	protein synthesis inhibitor	human	human-protein synthesis inhibitor	0	antibiotic	human-targeted drug	antibiotic-human-targeted drug	0.067833978	-0.051774053	0.035177181	0.066366521	-0.019428097	0.124160935	Additivity	Additivity	Additivity	Additivity	Additivity	Antagonism	0	0	0	0	0	1	1	S	R	S	R	S	S	R	R	R	R	R	R	SR	RR	SR	RR	SR	SR	0	1	0	1	0	0	2	0.75	0.75	1	1	0.75	1	0	0.77	0.36	0.72	0	0	10	10	10	10	20	20	0.87	0.9	0.87	0.87	0.89	0.91	11	4.740423232059511e-4	Additivity-Antagonism
Amikacin_Loperamide	Amikacin	Loperamide	Amikacin-Loperamide	AMK	LOP	0	aminoglycoside	human drug	aminoglycoside-human drug	0	protein synthesis inhibitor	human	human-protein synthesis inhibitor	0	antibiotic	human-targeted drug	antibiotic-human-targeted drug	0.101087809	0.046361893	0.056214236	0.10918541	-0.075037448	0.072280837	Additivity	Additivity	Additivity	Antagonism	Additivity	Additivity	0	0	0	1	0	0	1	S	R	S	R	S	S	S	S	R	R	R	R	SS	RS	SR	RR	SR	SR	-1	0	0	1	0	0	0	0.75	0.75	1	1	0.75	1	0	0.77	0.36	0.72	0	0	200	200	200	200	200	200	0.59	0.66	0.82	0.85	0.71	0.79	2	2.1533656985565328e-4	Additivity-Antagonism
Amikacin_Verapamil	Amikacin	Verapamil	Amikacin-Verapamil	AMK	VPM	0	aminoglycoside	human drug	aminoglycoside-human drug	0	protein synthesis inhibitor	human	human-protein synthesis inhibitor	0	antibiotic	human-targeted drug	antibiotic-human-targeted drug	0.031734862	0.044218214	0.034156111	-0.040746614	0.08803111	0.080789988	Additivity	Additivity	Additivity	Additivity	Additivity	Additivity	0	0	0	0	0	0	0	S	R	S	R	S	S	R	R	R	R	R	R	SR	RR	SR	RR	SR	SR	0	1	0	1	0	0	2	0.75	0.75	1	1	0.75	1	0	0.77	0.36	0.72	0	0	500	500	500	500	500	500	0.87	0.8	0.85	0.86	0.78	0.83	12	0.0014826231868111553	Additivity
Amikacin_Meropenem	Amikacin	Meropenem	Amikacin-Meropenem	AMK	MEM	0	aminoglycoside	beta-lactam	aminoglycoside-beta-lactam	0	protein synthesis inhibitor	cell wall	cell wall-protein synthesis inhibitor	1	antibiotic	antibiotic	antibiotic-antibiotic	-0.077899804	-0.096650728	-0.114597196	-0.06209587	-0.092140097	-0.035746404	Additivity	Additivity	Additivity	Additivity	Synergy	Additivity	0	0	0	0	-1	0	-1	S	R	S	R	S	S	S	S	S	S	S	S	SS	RS	SS	RS	SS	SS	-1	0	-1	0	-1	-1	-4	0.75	0.75	1	1	0.75	1	0	0.77	0.36	0.72	0	0	0.08	0.04	0.08	0.04	1	0.25	0.09	0.12	0	0	0	0	4	6.674590987283055e-4	Additivity-Synergy
Amikacin_Colistin	Amikacin	Colistin	Amikacin-Colistin	AMK	CST	0	aminoglycoside	LPS	aminoglycoside-LPS	0	protein synthesis inhibitor	membrane	membrane-protein synthesis inhibitor	1	antibiotic	antibiotic	antibiotic-antibiotic	0.183888648	0.038902041	0.031625557	0.033677699	0.226454847	0	Additivity	Additivity	Additivity	Additivity	Antagonism	Additivity	0	0	0	0	1	0	1	S	R	S	R	S	S	R	R	R	R	S	S	SR	RR	SR	RR	SS	SS	0	1	0	1	-1	-1	0	0.75	0.75	1	1	0.75	1	0	0.77	0.36	0.72	0	0	0.4	0.4	0.6	0.6	1.25	1.25	0.84	0.97	0.99	0.92	0	0	1	0.001611069398881143	Additivity-Antagonism
Amikacin_CHIR-90	Amikacin	CHIR-90	Amikacin-CHIR-90	AMK	CHIR90	0	aminoglycoside	LPS	aminoglycoside-LPS	0	protein synthesis inhibitor	membrane	membrane-protein synthesis inhibitor	0	antibiotic	research used drug	antibiotic-research used drug	0.175396952	-0.053179628	-0.046760632	-0.440618187	-0.033900681	-0.003857494	Additivity	Additivity	Additivity	Additivity	Additivity	Additivity	0	0	0	0	0	0	0	S	R	S	R	S	S	S	S	S	S	R	S	SS	RS	SS	RS	SR	SS	-1	0	-1	0	0	-1	-3	0.75	0.75	1	1	0.75	1	0	0.77	0.36	0.72	0	0	0.06	0.06	0.125	0.125	0.125	0.125	0	0.18	0	0.45	0.99	0	14	0.003474724216500041	Additivity
Amikacin_Triclosan	Amikacin	Triclosan	Amikacin-Triclosan	AMK	TRI	0	aminoglycoside	other membrane	aminoglycoside-other membrane	0	protein synthesis inhibitor	membrane	membrane-protein synthesis inhibitor	0	antibiotic	anti-infective	anti-infective-antibiotic	-0.08938989	0.02930882	-0.037180224	0.079832849	-0.027439023	0.079490302	Additivity	Additivity	Additivity	Additivity	Additivity	Additivity	0	0	0	0	0	0	0	S	R	S	R	S	S	R	R	R	R	R	R	SR	RR	SR	RR	SR	SR	0	1	0	1	0	0	2	0.75	0.75	1	1	0.75	1	0	0.77	0.36	0.72	0	0	0.04	0.04	0.04	0.04	0.04	0.04	1	1	0.98	1	0.97	0.99	10	8.015905017388678e-4	Additivity
Amikacin_Gentamicin	Amikacin	Gentamicin	Amikacin-Gentamicin	AMK	GEN	1	aminoglycoside	aminoglycoside	aminoglycoside-aminoglycoside	1	protein synthesis inhibitor	protein synthesis inhibitor	protein synthesis inhibitor-protein synthesis inhibitor	1	antibiotic	antibiotic	antibiotic-antibiotic	-0.005083525	-0.105017497	0.076764134	-0.138608341	0	-0.047842251	Additivity	Additivity	Additivity	Additivity	Additivity	Additivity	0	0	0	0	0	0	0	S	R	S	R	S	S	S	S	S	S	S	S	SS	RS	SS	RS	SS	SS	-1	0	-1	0	-1	-1	-4	0.75	0.75	1	1	0.75	1	0	0.77	0.36	0.72	0	0	1	1	1.5	1.5	1.5	1.5	0.01	0.67	0	0.5	0	0	7	0.0010597675538785846	Additivity
Amikacin_Azithromycin	Amikacin	Azithromycin	Amikacin-Azithromycin	AMK	AZM	0	aminoglycoside	macrolide	aminoglycoside-macrolide	1	protein synthesis inhibitor	protein synthesis inhibitor	protein synthesis inhibitor-protein synthesis inhibitor	1	antibiotic	antibiotic	antibiotic-antibiotic	0.202444166	0.039346419	0.028274473	0.088703204	0.688772206	0.405026872	Antagonism	Additivity	Additivity	Additivity	Antagonism	Antagonism	1	0	0	0	1	1	3	S	R	S	R	S	S	S	S	S	S	R	S	SS	RS	SS	RS	SR	SS	-1	0	-1	0	0	-1	-3	0.75	0.75	1	1	0.75	1	0	0.77	0.36	0.72	0	0	2.5	2.5	5	5	5	10	0.51	0.61	0.34	0.53	0.73	0.55	1	0.001611069398881143	Additivity-Antagonism
Amikacin_Curcumin	Amikacin	Curcumin	Amikacin-Curcumin	AMK	CCM	0	aminoglycoside	food additive	aminoglycoside-food additive	0	protein synthesis inhibitor	human	human-protein synthesis inhibitor	0	antibiotic	food additive	antibiotic-food additive	0.116747899	0.114647461	0.092042485	0.179196758	0.127309303	-0.041702148	Additivity	Additivity	Additivity	Antagonism	Additivity	Additivity	0	0	0	1	0	0	1	S	R	S	R	S	S	R	R	R	R	S	R	SR	RR	SR	RR	SS	SR	0	1	0	1	-1	0	1	0.75	0.75	1	1	0.75	1	0	0.77	0.36	0.72	0	0	200	200	200	200	200	200	0.89	0.91	0.99	1	0.55	0.77	1	0.001611069398881143	Additivity-Antagonism
Amikacin_Berberine	Amikacin	Berberine	Amikacin-Berberine	AMK	BBR	0	aminoglycoside	food additive	aminoglycoside-food additive	0	protein synthesis inhibitor	human	human-protein synthesis inhibitor	0	antibiotic	food additive	antibiotic-food additive	0.310517196	0.074019577	0.033948486	0.149390778	0.323602645	0.04703947	Antagonism	Additivity	Additivity	Antagonism	Antagonism	Additivity	1	0	0	1	1	0	3	S	R	S	R	S	S	R	R	R	R	R	R	SR	RR	SR	RR	SR	SR	0	1	0	1	0	0	2	0.75	0.75	1	1	0.75	1	0	0.77	0.36	0.72	0	0	200	200	200	200	200	200	0.8	0.85	0.9	0.89	0.76	0.88	1	0.001611069398881143	Additivity-Antagonism
Amikacin_Metformin	Amikacin	Metformin	Amikacin-Metformin	AMK	MF	0	aminoglycoside	human drug	aminoglycoside-human drug	0	protein synthesis inhibitor	human	human-protein synthesis inhibitor	0	antibiotic	human-targeted drug	antibiotic-human-targeted drug	0.277092219	0.041628558	0.04264402	0.169106704	0.466008024	0.05960483	Antagonism	Additivity	Additivity	Antagonism	Antagonism	Additivity	1	0	0	1	1	0	3	S	R	S	R	S	S	S	S	S	S	S	S	SS	RS	SS	RS	SS	SS	-1	0	-1	0	-1	-1	-4	0.75	0.75	1	1	0.75	1	0	0.77	0.36	0.72	0	0	12916	12916	38748	38748	25832	25832	0.54	0.27	0.67	0.63	0.48	0.58	1	0.001611069398881143	Additivity-Antagonism
Amikacin_Phenformin	Amikacin	Phenformin	Amikacin-Phenformin	AMK	PHM	0	aminoglycoside	human drug	aminoglycoside-human drug	0	protein synthesis inhibitor	human	human-protein synthesis inhibitor	0	antibiotic	research used drug	antibiotic-research used drug	-0.09115024	-0.043644948	-0.050676535	0.04010197	-0.005911049	0.076180003	Additivity	Additivity	Additivity	Additivity	Additivity	Additivity	0	0	0	0	0	0	0	S	R	S	R	S	S	R	R	R	R	R	S	SR	RR	SR	RR	SR	SS	0	1	0	1	0	-1	1	0.75	0.75	1	1	0.75	1	0	0.77	0.36	0.72	0	0	3	3	20	20	10	10	0.95	1	1	1	1	0	13	0.0010667823021221945	Additivity
Amikacin_Streptozotocin	Amikacin	Streptozotocin	Amikacin-Streptozotocin	AMK	STZ	0	aminoglycoside	human drug	aminoglycoside-human drug	0	protein synthesis inhibitor	human	human-protein synthesis inhibitor	0	antibiotic	human-targeted drug	antibiotic-human-targeted drug	0.053330016	0.038214769	-0.086784971	-0.477237863	0.098778638	0.05910881	Additivity	Additivity	Additivity	Synergy	Additivity	Additivity	0	0	0	-1	0	0	-1	S	R	S	R	S	S	R	R	S	R	R	R	SR	RR	SS	RR	SR	SR	0	1	-1	1	0	0	1	0.75	0.75	1	1	0.75	1	0	0.77	0.36	0.72	0	0	10	10	10	10	10	10	0.84	0.79	0.55	0.7	1	0.98	14	0.003474724216500041	Additivity-Synergy
Amikacin_Diclofenac	Amikacin	Diclofenac	Amikacin-Diclofenac	AMK	DIC	0	aminoglycoside	human drug	aminoglycoside-human drug	0	protein synthesis inhibitor	human	human-protein synthesis inhibitor	0	antibiotic	human-targeted drug	antibiotic-human-targeted drug	-0.113011209	0.074713433	0.059232148	0.071184306	-0.144035489	-0.079404006	Additivity	Additivity	Additivity	Additivity	Additivity	Additivity	0	0	0	0	0	0	0	S	R	S	R	S	S	R	R	R	R	R	R	SR	RR	SR	RR	SR	SR	0	1	0	1	0	0	2	0.75	0.75	1	1	0.75	1	0	0.77	0.36	0.72	0	0	100	100	100	100	100	100	0.97	0.97	0.97	0.99	0.96	0.99	10	8.015905017388678e-4	Additivity
Amikacin_Ciclopirox	Amikacin	Ciclopirox	Amikacin-Ciclopirox	AMK	CPO	0	aminoglycoside	human drug	aminoglycoside-human drug	0	protein synthesis inhibitor	human	human-protein synthesis inhibitor	0	antibiotic	human-targeted drug	antibiotic-human-targeted drug	0.141028013	0.052309042	0.061900789	-0.058885964	0.392377341	0.111157594	Additivity	Additivity	Additivity	Additivity	Antagonism	Additivity	0	0	0	0	1	0	1	S	R	S	R	S	S	S	S	S	S	S	R	SS	RS	SS	RS	SS	SR	-1	0	-1	0	-1	0	-3	0.75	0.75	1	1	0.75	1	0	0.77	0.36	0.72	0	0	10	10	10	10	10	10	0.27	0.15	0.3	0.27	0.58	0.75	1	0.001611069398881143	Additivity-Antagonism
Amikacin_Moxifloxacin	Amikacin	Moxifloxacin	Amikacin-Moxifloxacin	AMK	MXF	0	aminoglycoside	quinolones	aminoglycoside-quinolones	0	protein synthesis inhibitor	DNA	DNA-protein synthesis inhibitor	1	antibiotic	antibiotic	antibiotic-antibiotic	-0.01954002	-0.140663202	0.052951539	-0.297272684	-0.015934026	-0.085754164	Additivity	Additivity	Additivity	Synergy	Additivity	Additivity	0	0	0	-1	0	0	-1	S	R	S	R	S	S	S	S	S	S	R	S	SS	RS	SS	RS	SR	SS	-1	0	-1	0	0	-1	-3	0.75	0.75	1	1	0.75	1	0	0.77	0.36	0.72	0	0	0.08	0.08	0.08	0.08	0.5	0.5	0	0.04	0.64	0	0.96	0.67	14	0.003474724216500041	Additivity-Synergy
Amikacin_Phleomycin	Amikacin	Phleomycin	Amikacin-Phleomycin	AMK	PLM	0	aminoglycoside	multiple	aminoglycoside-multiple	0	protein synthesis inhibitor	DNA	DNA-protein synthesis inhibitor	0	antibiotic	human-targeted drug	antibiotic-human-targeted drug	-0.080289044	0.096029505	0.086643682	0.200218486	0.332205272	0.103944483	Additivity	Additivity	Additivity	Additivity	Antagonism	Additivity	0	0	0	0	1	0	1	S	R	S	R	S	S	S	S	S	S	R	R	SS	RS	SS	RS	SR	SR	-1	0	-1	0	0	0	-2	0.75	0.75	1	1	0.75	1	0	0.77	0.36	0.72	0	0	5	5	5	5	0.625	0.625	0.17	0.16	0	0.54	1	1	10	8.015905017388678e-4	Additivity-Antagonism
Tobramycin_Trimethoprim	Tobramycin	Trimethoprim	Tobramycin-Trimethoprim	TOB	TMP	0	aminoglycoside	folic acid biosynthesis	aminoglycoside-folic acid biosynthesis	0	protein synthesis inhibitor	DNA	DNA-protein synthesis inhibitor	1	antibiotic	antibiotic	antibiotic-antibiotic	0.113712736	-0.053927792	-0.126824872	0.080703599	-0.118994065	0.056470768	Additivity	Additivity	Additivity	Additivity	Additivity	Additivity	0	0	0	0	0	0	0	S	R	S	R	S	S	S	S	S	S	R	R	SS	RS	SS	RS	SR	SR	-1	0	-1	0	0	0	-2	1	1	2	2	1	1	0	0.83	0	0.85	0	0	0.5	0.5	0.5	0.5	1	1	0.49	0.46	0.53	0.46	0.83	0.85	6	0.0011266167986646422	Additivity
Tobramycin_Vanillin	Tobramycin	Vanillin	Tobramycin-Vanillin	TOB	VNL	0	aminoglycoside	food additive	aminoglycoside-food additive	0	protein synthesis inhibitor	human	human-protein synthesis inhibitor	0	antibiotic	food additive	antibiotic-food additive	0.051508426	-0.044734555	-0.043769917	-0.074128213	0.103119358	0.045272106	Additivity	Additivity	Additivity	Additivity	Additivity	Additivity	0	0	0	0	0	0	0	S	R	S	R	S	S	R	R	R	R	S	R	SR	RR	SR	RR	SS	SR	0	1	0	1	-1	0	1	1	1	2	2	1	1	0	0.83	0	0.85	0	0	200	200	200	200	200	200	0.85	0.85	0.86	0.79	0.69	0.75	9	3.9229827164570573e-4	Additivity
Tobramycin_Verapamil	Tobramycin	Verapamil	Tobramycin-Verapamil	TOB	VPM	0	aminoglycoside	human drug	aminoglycoside-human drug	0	protein synthesis inhibitor	human	human-protein synthesis inhibitor	0	antibiotic	human-targeted drug	antibiotic-human-targeted drug	-0.039929013	-0.035977693	-0.032715789	-0.041954599	0.055784349	0.042599903	Additivity	Additivity	Additivity	Additivity	Additivity	Additivity	0	0	0	0	0	0	0	S	R	S	R	S	S	R	R	R	R	R	R	SR	RR	SR	RR	SR	SR	0	1	0	1	0	0	2	1	1	2	2	1	1	0	0.83	0	0.85	0	0	500	500	500	500	500	500	0.87	0.8	0.85	0.86	0.78	0.83	3	9.733530900232743e-4	Additivity
Tobramycin_Triclosan	Tobramycin	Triclosan	Tobramycin-Triclosan	TOB	TRI	0	aminoglycoside	other membrane	aminoglycoside-other membrane	0	protein synthesis inhibitor	membrane	membrane-protein synthesis inhibitor	0	antibiotic	anti-infective	anti-infective-antibiotic	-0.122791204	-0.043649005	-0.041511005	-0.185881205	-0.003070298	0.084780386	Additivity	Additivity	Additivity	Additivity	Additivity	Additivity	0	0	0	0	0	0	0	S	R	S	R	S	S	R	R	R	R	R	R	SR	RR	SR	RR	SR	SR	0	1	0	1	0	0	2	1	1	2	2	1	1	0	0.83	0	0.85	0	0	0.04	0.04	0.04	0.04	0.04	0.04	1	1	0.98	1	0.97	0.99	3	9.733530900232743e-4	Additivity
Spiramycin_Teicoplanin	Spiramycin	Teicoplanin	Spiramycin-Teicoplanin	SPM	TEC	0	macrolide	other cell wall	macrolide-other cell wall	0	protein synthesis inhibitor	cell wall	cell wall-protein synthesis inhibitor	1	antibiotic	antibiotic	antibiotic-antibiotic	-0.054343697	0.024631192	-0.030063562	-0.035858673	-0.03470464	-0.041938155	Additivity	Additivity	Additivity	Additivity	Additivity	Additivity	0	0	0	0	0	0	0	R	R	R	R	R	R	R	R	R	R	R	R	RR	RR	RR	RR	RR	RR	1	1	1	1	1	1	6	20	20	20	20	20	20	0.73	0.79	0.8	0.84	0.86	0.88	0.3	0.3	0.3	0.3	5	5	0.88	0.88	0.85	0.87	0.82	0.83	8	6.135358543417099e-4	Additivity
Spiramycin_Trimethoprim	Spiramycin	Trimethoprim	Spiramycin-Trimethoprim	SPM	TMP	0	macrolide	folic acid biosynthesis	folic acid biosynthesis-macrolide	0	protein synthesis inhibitor	DNA	DNA-protein synthesis inhibitor	1	antibiotic	antibiotic	antibiotic-antibiotic	-0.213721885	-0.085603327	-0.048149026	-0.046066996	0.02186531	0.065446064	Additivity	Additivity	Additivity	Additivity	Additivity	Additivity	0	0	0	0	0	0	0	R	R	R	R	R	R	S	S	S	S	R	R	RS	RS	RS	RS	RR	RR	0	0	0	0	1	1	2	20	20	20	20	20	20	0.73	0.79	0.8	0.84	0.86	0.88	0.5	0.5	0.5	0.5	1	1	0.49	0.46	0.53	0.46	0.83	0.85	3	9.733530900232743e-4	Additivity
Spiramycin_Sulfamonomethoxine	Spiramycin	Sulfamonomethoxine	Spiramycin-Sulfamonomethoxine	SPM	SMM	0	macrolide	folic acid biosynthesis	folic acid biosynthesis-macrolide	0	protein synthesis inhibitor	DNA	DNA-protein synthesis inhibitor	1	antibiotic	antibiotic	antibiotic-antibiotic	-0.075438934	-0.099818249	0.02911591	-0.048825643	0.042495938	0.054539574	Additivity	Additivity	Additivity	Additivity	Additivity	Additivity	0	0	0	0	0	0	0	R	R	R	R	R	R	R	R	R	R	R	R	RR	RR	RR	RR	RR	RR	1	1	1	1	1	1	6	20	20	20	20	20	20	0.73	0.79	0.8	0.84	0.86	0.88	50	50	50	50	100	100	0.88	0.88	0.85	0.88	0.77	0.81	7	0.0010597675538785846	Additivity
Spiramycin_Tigecycline	Spiramycin	Tigecycline	Spiramycin-Tigecycline	SPM	TGC	0	macrolide	tetracycline	macrolide-tetracycline	1	protein synthesis inhibitor	protein synthesis inhibitor	protein synthesis inhibitor-protein synthesis inhibitor	1	antibiotic	antibiotic	antibiotic-antibiotic	-0.043067764	0.034586691	0.028728963	0.049257723	0.030536682	0.041762819	Additivity	Additivity	Additivity	Additivity	Additivity	Additivity	0	0	0	0	0	0	0	R	R	R	R	R	R	R	R	R	R	R	R	RR	RR	RR	RR	RR	RR	1	1	1	1	1	1	6	20	20	20	20	20	20	0.73	0.79	0.8	0.84	0.86	0.88	0.04	0.04	0.04	0.04	10	0.1	0.84	0.89	0.88	0.88	0.72	0.87	10	8.015905017388678e-4	Additivity
Spiramycin_Tobramycin	Spiramycin	Tobramycin	Spiramycin-Tobramycin	SPM	TOB	0	macrolide	aminoglycoside	aminoglycoside-macrolide	1	protein synthesis inhibitor	protein synthesis inhibitor	protein synthesis inhibitor-protein synthesis inhibitor	1	antibiotic	antibiotic	antibiotic-antibiotic	0.099086017	0.042195431	-0.066903556	-0.037106377	-0.038679584	0.084299036	Antagonism	Additivity	Additivity	Additivity	Additivity	Antagonism	1	0	0	0	0	1	2	R	R	R	R	R	R	S	R	S	R	S	S	RS	RR	RS	RR	RS	RS	0	1	0	1	0	0	2	20	20	20	20	20	20	0.73	0.79	0.8	0.84	0.86	0.88	1	1	2	2	1	1	0	0.83	0	0.85	0	0	9	3.9229827164570573e-4	Additivity-Antagonism
Spiramycin_Vanillin	Spiramycin	Vanillin	Spiramycin-Vanillin	SPM	VNL	0	macrolide	food additive	food additive-macrolide	0	protein synthesis inhibitor	human	human-protein synthesis inhibitor	0	antibiotic	food additive	antibiotic-food additive	-0.055917288	-0.043442849	0.043544335000000003	0.05659744	0.043008958	0.028840952	Additivity	Additivity	Additivity	Additivity	Additivity	Additivity	0	0	0	0	0	0	0	R	R	R	R	R	R	R	R	R	R	S	R	RR	RR	RR	RR	RS	RR	1	1	1	1	0	1	5	20	20	20	20	20	20	0.73	0.79	0.8	0.84	0.86	0.88	200	200	200	200	200	200	0.85	0.85	0.86	0.79	0.69	0.75	5	3.309347381069098e-4	Additivity
Spiramycin_Theophylline	Spiramycin	Theophylline	Spiramycin-Theophylline	SPM	TPH	0	macrolide	human drug	human drug-macrolide	0	protein synthesis inhibitor	human	human-protein synthesis inhibitor	0	antibiotic	human-targeted drug	antibiotic-human-targeted drug	-0.102183124	-0.107007507	0.035678919	0.03871617	0.035982879	-0.028896536	Additivity	Additivity	Additivity	Additivity	Additivity	Additivity	0	0	0	0	0	0	0	R	R	R	R	R	R	R	R	R	R	R	R	RR	RR	RR	RR	RR	RR	1	1	1	1	1	1	6	20	20	20	20	20	20	0.73	0.79	0.8	0.84	0.86	0.88	10	10	10	10	20	20	0.87	0.9	0.87	0.87	0.89	0.91	5	3.309347381069098e-4	Additivity
Spiramycin_Verapamil	Spiramycin	Verapamil	Spiramycin-Verapamil	SPM	VPM	0	macrolide	human drug	human drug-macrolide	0	protein synthesis inhibitor	human	human-protein synthesis inhibitor	0	antibiotic	human-targeted drug	antibiotic-human-targeted drug	-0.087836139	-0.063444388	-0.041673097	0.034543365	0.044144105	0.034911216	Additivity	Additivity	Additivity	Additivity	Additivity	Additivity	0	0	0	0	0	0	0	R	R	R	R	R	R	R	R	R	R	R	R	RR	RR	RR	RR	RR	RR	1	1	1	1	1	1	6	20	20	20	20	20	20	0.73	0.79	0.8	0.84	0.86	0.88	500	500	500	500	500	500	0.87	0.8	0.85	0.86	0.78	0.83	13	0.0010667823021221945	Additivity
Spiramycin_Triclosan	Spiramycin	Triclosan	Spiramycin-Triclosan	SPM	TRI	0	macrolide	other membrane	macrolide-other membrane	0	protein synthesis inhibitor	membrane	membrane-protein synthesis inhibitor	0	antibiotic	anti-infective	anti-infective-antibiotic	-0.019845965	-0.039261005	-0.067307784	-0.05244737	0.029877367	0.032641204	Additivity	Additivity	Additivity	Additivity	Additivity	Additivity	0	0	0	0	0	0	0	R	R	R	R	R	R	R	R	R	R	R	R	RR	RR	RR	RR	RR	RR	1	1	1	1	1	1	6	20	20	20	20	20	20	0.73	0.79	0.8	0.84	0.86	0.88	0.04	0.04	0.04	0.04	0.04	0.04	1	1	0.98	1	0.97	0.99	3	9.733530900232743e-4	Additivity
Spiramycin_Streptozotocin	Spiramycin	Streptozotocin	Spiramycin-Streptozotocin	SPM	STZ	0	macrolide	human drug	human drug-macrolide	0	protein synthesis inhibitor	human	human-protein synthesis inhibitor	0	antibiotic	human-targeted drug	antibiotic-human-targeted drug	-0.028017523	0.027155053	0.030030346	0.079315121	-0.028620067	-0.035896892	Additivity	Additivity	Additivity	Additivity	Additivity	Additivity	0	0	0	0	0	0	0	R	R	R	R	R	R	R	R	S	R	R	R	RR	RR	RS	RR	RR	RR	1	1	0	1	1	1	5	20	20	20	20	20	20	0.73	0.79	0.8	0.84	0.86	0.88	10	10	10	10	10	10	0.84	0.79	0.55	0.7	1	0.98	10	8.015905017388678e-4	Additivity
Erythromycin_Oxacillin	Erythromycin	Oxacillin	Erythromycin-Oxacillin	ERI	OXA	0	macrolide	beta-lactam	beta-lactam-macrolide	0	protein synthesis inhibitor	cell wall	cell wall-protein synthesis inhibitor	1	antibiotic	antibiotic	antibiotic-antibiotic	0.083504568	0.068086422	-0.073456612	0.043420217	-0.023165193	-0.02374693	Additivity	Additivity	Additivity	Additivity	Additivity	Additivity	0	0	0	0	0	0	0	S	S	S	S	S	S	R	R	R	R	R	R	SR	SR	SR	SR	SR	SR	0	0	0	0	0	0	0	15	15	32	32	32	32	0.54	0.65	0.52	0.49	0.61	0.59	5	5	5	5	2	2	0.78	0.83	0.85	0.86	0.88	0.93	6	0.0011266167986646422	Additivity
Erythromycin_Piperacillin	Erythromycin	Piperacillin	Erythromycin-Piperacillin	ERI	PIP	0	macrolide	beta-lactam	beta-lactam-macrolide	0	protein synthesis inhibitor	cell wall	cell wall-protein synthesis inhibitor	1	antibiotic	antibiotic	antibiotic-antibiotic	-0.068472567	-0.194844595	0.088816967	0.06537727	-0.14725915	0.04810609	Additivity	Additivity	Additivity	Additivity	Synergy	Additivity	0	0	0	0	-1	0	-1	S	S	S	S	S	S	R	S	S	S	S	S	SR	SS	SS	SS	SS	SS	0	-1	-1	-1	-1	-1	-5	15	15	32	32	32	32	0.54	0.65	0.52	0.49	0.61	0.59	0.3	0.3	1	1	2	3	0.8	0.68	0.6	0.62	0	0	5	3.309347381069098e-4	Additivity-Synergy
Erythromycin_Penicillin G	Erythromycin	Penicillin G	Erythromycin-Penicillin G	ERI	PEN	0	macrolide	beta-lactam	beta-lactam-macrolide	0	protein synthesis inhibitor	cell wall	cell wall-protein synthesis inhibitor	1	antibiotic	antibiotic	antibiotic-antibiotic	-0.030717683	0.047608081	0.061226132	0.1591345	0.030685182	0.037457234	Additivity	Additivity	Additivity	Additivity	Additivity	Additivity	0	0	0	0	0	0	0	S	S	S	S	S	S	R	S	S	S	R	R	SR	SS	SS	SS	SR	SR	0	-1	-1	-1	0	0	-3	15	15	32	32	32	32	0.54	0.65	0.52	0.49	0.61	0.59	5	5	1.25	1.25	10	10	0.8	0.67	0.62	0.62	0.93	0.91	10	8.015905017388678e-4	Additivity
Erythromycin_Imipenem	Erythromycin	Imipenem	Erythromycin-Imipenem	ERI	IPM	0	macrolide	beta-lactam	beta-lactam-macrolide	0	protein synthesis inhibitor	cell wall	cell wall-protein synthesis inhibitor	1	antibiotic	antibiotic	antibiotic-antibiotic	0.141849378	0.044044348	0.031695049	-0.051084285	0.04631054	0.084978729	Antagonism	Additivity	Additivity	Additivity	Additivity	Additivity	1	0	0	0	0	0	1	S	S	S	S	S	S	S	S	S	S	S	S	SS	SS	SS	SS	SS	SS	-1	-1	-1	-1	-1	-1	-6	15	15	32	32	32	32	0.54	0.65	0.52	0.49	0.61	0.59	0.125	0.125	0.125	0.125	3	0.75	0.28	0.44	0.07	0	0	0	12	0.0014826231868111553	Additivity-Antagonism
Erythromycin_Mecillinam	Erythromycin	Mecillinam	Erythromycin-Mecillinam	ERI	MEC	0	macrolide	beta-lactam	beta-lactam-macrolide	0	protein synthesis inhibitor	cell wall	cell wall-protein synthesis inhibitor	1	antibiotic	antibiotic	antibiotic-antibiotic	0.068429048	0	0.063474477	-0.050679925	0.051108881	-0.041562025	Additivity	Additivity	Additivity	Additivity	Additivity	Additivity	0	0	0	0	0	0	0	S	S	S	S	S	S	S	S	S	S	R	R	SS	SS	SS	SS	SR	SR	-1	-1	-1	-1	0	0	-4	15	15	32	32	32	32	0.54	0.65	0.52	0.49	0.61	0.59	0.06	0.06	0.06	0.06	2	2	0	0	0	0	0.9	0.91	12	0.0014826231868111553	Additivity
Erythromycin_Teicoplanin	Erythromycin	Teicoplanin	Erythromycin-Teicoplanin	ERI	TEC	0	macrolide	other cell wall	macrolide-other cell wall	0	protein synthesis inhibitor	cell wall	cell wall-protein synthesis inhibitor	1	antibiotic	antibiotic	antibiotic-antibiotic	0.031340126	-0.035802287	0.09476112	-0.021241546	0.034067475	-0.064399048	Additivity	Additivity	Antagonism	Additivity	Additivity	Additivity	0	0	1	0	0	0	1	S	S	S	S	S	S	R	R	R	R	R	R	SR	SR	SR	SR	SR	SR	0	0	0	0	0	0	0	15	15	32	32	32	32	0.54	0.65	0.52	0.49	0.61	0.59	0.3	0.3	0.3	0.3	5	5	0.88	0.88	0.85	0.87	0.82	0.83	15	0.001692508635111309	Additivity-Antagonism
Erythromycin_Fosfomycin	Erythromycin	Fosfomycin	Erythromycin-Fosfomycin	ERI	FOF	0	macrolide	other cell wall	macrolide-other cell wall	0	protein synthesis inhibitor	cell wall	cell wall-protein synthesis inhibitor	1	antibiotic	antibiotic	antibiotic-antibiotic	0.241582358	0.13966634	-0.053638982	0.056472328	-0.155636082	-0.041319868	Antagonism	Antagonism	Additivity	Additivity	Synergy	Additivity	1	1	0	0	-1	0	1	S	S	S	S	S	S	S	S	S	R	S	S	SS	SS	SS	SR	SS	SS	-1	-1	-1	0	-1	-1	-5	15	15	32	32	32	32	0.54	0.65	0.52	0.49	0.61	0.59	0.1	0.1	0.05	0.05	15	5	0.39	0.49	0.65	0.77	0	0	1	0.001611069398881143	Additivity-Antagonism-Synergy
Erythromycin_Metronidazole	Erythromycin	Metronidazole	Erythromycin-Metronidazole	ERI	MTZ	0	macrolide	other DNA	macrolide-other DNA	0	protein synthesis inhibitor	DNA	DNA-protein synthesis inhibitor	1	antibiotic	antibiotic	antibiotic-antibiotic	-0.052677261	-0.03282465	0.043100687	0.041196282	0.057624664	0.025086724	Additivity	Additivity	Additivity	Additivity	Additivity	Additivity	0	0	0	0	0	0	0	S	S	S	S	S	S	R	R	R	R	R	R	SR	SR	SR	SR	SR	SR	0	0	0	0	0	0	0	15	15	32	32	32	32	0.54	0.65	0.52	0.49	0.61	0.59	1	1	1	1	20	20	0.81	0.86	0.85	0.85	0.86	0.85	5	3.309347381069098e-4	Additivity
Erythromycin_Mitomycin C	Erythromycin	Mitomycin C	Erythromycin-Mitomycin C	ERI	MMC	0	macrolide	other DNA	macrolide-other DNA	0	protein synthesis inhibitor	DNA	DNA-protein synthesis inhibitor	0	antibiotic	research used drug	antibiotic-research used drug	0.08883491	0.085740795	0.094898841	0.141828964	0.128962817	0.1668199	Additivity	Additivity	Additivity	Additivity	Antagonism	Additivity	0	0	0	0	1	0	1	S	S	S	S	S	S	S	S	S	S	S	S	SS	SS	SS	SS	SS	SS	-1	-1	-1	-1	-1	-1	-6	15	15	32	32	32	32	0.54	0.65	0.52	0.49	0.61	0.59	0.5	0.5	0.25	0.25	1.5	0.2	0.34	0	0.33	0.54	0.4	0	1	0.001611069398881143	Additivity-Antagonism
Erythromycin_Rifampicin	Erythromycin	Rifampicin	Erythromycin-Rifampicin	ERI	RIF	0	macrolide	RNA polymerase	macrolide-RNA polymerase	0	protein synthesis inhibitor	DNA	DNA-protein synthesis inhibitor	1	antibiotic	antibiotic	antibiotic-antibiotic	0.045285939	-0.117595701	0.062505526	-0.08768192	0.067339973	0.043129406	Additivity	Synergy	Additivity	Additivity	Additivity	Additivity	0	-1	0	0	0	0	-1	S	S	S	S	S	S	S	S	S	S	S	R	SS	SS	SS	SS	SS	SR	-1	-1	-1	-1	-1	0	-5	15	15	32	32	32	32	0.54	0.65	0.52	0.49	0.61	0.59	8	8	8	8	16	20	0.41	0	0.17	0	0	0.87	15	0.001692508635111309	Additivity-Synergy
Erythromycin_Novobiocin	Erythromycin	Novobiocin	Erythromycin-Novobiocin	ERI	NVB	0	macrolide	quinolones	macrolide-quinolones	0	protein synthesis inhibitor	DNA	DNA-protein synthesis inhibitor	1	antibiotic	antibiotic	antibiotic-antibiotic	-0.055873947	0.071840775	0.228159898	0.031757996	0.038654316	-0.042267268	Additivity	Additivity	Antagonism	Additivity	Additivity	Additivity	0	0	1	0	0	0	1	S	S	S	S	S	S	S	S	R	S	R	R	SS	SS	SR	SS	SR	SR	-1	-1	0	-1	0	0	-3	15	15	32	32	32	32	0.54	0.65	0.52	0.49	0.61	0.59	20	20	20	20	20	20	0.45	0	0.85	0.28	0.86	0.91	10	8.015905017388678e-4	Additivity-Antagonism
Erythromycin_Levofloxacin	Erythromycin	Levofloxacin	Erythromycin-Levofloxacin	ERI	LCX	0	macrolide	DNA gyrase	DNA gyrase-macrolide	0	protein synthesis inhibitor	DNA	DNA-protein synthesis inhibitor	1	antibiotic	antibiotic	antibiotic-antibiotic	-0.026316935	-0.013984722	0.057570899	0.075411748	0.063268976	0	Additivity	Additivity	Additivity	Additivity	Additivity	Additivity	0	0	0	0	0	0	0	S	S	S	S	S	S	S	S	S	S	S	S	SS	SS	SS	SS	SS	SS	-1	-1	-1	-1	-1	-1	-6	15	15	32	32	32	32	0.54	0.65	0.52	0.49	0.61	0.59	0.04	0.04	0.08	0.08	2	0.5	0	0	0	0	0	0	5	3.309347381069098e-4	Additivity
Erythromycin_Trimethoprim	Erythromycin	Trimethoprim	Erythromycin-Trimethoprim	ERI	TMP	0	macrolide	folic acid biosynthesis	folic acid biosynthesis-macrolide	0	protein synthesis inhibitor	DNA	DNA-protein synthesis inhibitor	1	antibiotic	antibiotic	antibiotic-antibiotic	-0.170766287	-0.082446507	0.080031749	0.049765191	-0.013331735	0.051306966	Additivity	Additivity	Additivity	Additivity	Additivity	Additivity	0	0	0	0	0	0	0	S	S	S	S	S	S	S	S	S	S	R	R	SS	SS	SS	SS	SR	SR	-1	-1	-1	-1	0	0	-4	15	15	32	32	32	32	0.54	0.65	0.52	0.49	0.61	0.59	0.5	0.5	0.5	0.5	1	1	0.49	0.46	0.53	0.46	0.83	0.85	5	3.309347381069098e-4	Additivity
Erythromycin_Sulfamonomethoxine	Erythromycin	Sulfamonomethoxine	Erythromycin-Sulfamonomethoxine	ERI	SMM	0	macrolide	folic acid biosynthesis	folic acid biosynthesis-macrolide	0	protein synthesis inhibitor	DNA	DNA-protein synthesis inhibitor	1	antibiotic	antibiotic	antibiotic-antibiotic	-0.182540248	-0.200218808	0.093577647	0.057150353	0.037112485	0.020382508	Additivity	Additivity	Additivity	Additivity	Additivity	Additivity	0	0	0	0	0	0	0	S	S	S	S	S	S	R	R	R	R	R	R	SR	SR	SR	SR	SR	SR	0	0	0	0	0	0	0	15	15	32	32	32	32	0.54	0.65	0.52	0.49	0.61	0.59	50	50	50	50	100	100	0.88	0.88	0.85	0.88	0.77	0.81	5	3.309347381069098e-4	Additivity
Erythromycin_Nitrofurantoin	Erythromycin	Nitrofurantoin	Erythromycin-Nitrofurantoin	ERI	NIT	0	macrolide	multiple	macrolide-multiple	0	protein synthesis inhibitor	DNA	DNA-protein synthesis inhibitor	1	antibiotic	antibiotic	antibiotic-antibiotic	0.053711063	-0.187380743	0.087380892	-0.038517483	-0.095574329	-0.042401985	Additivity	Additivity	Additivity	Additivity	Additivity	Additivity	0	0	0	0	0	0	0	S	S	S	S	S	S	S	S	R	R	S	R	SS	SS	SR	SR	SS	SR	-1	-1	0	0	-1	0	-3	15	15	32	32	32	32	0.54	0.65	0.52	0.49	0.61	0.59	4	4	4	4	32	32	0.55	0.4	0.75	0.81	0.35	0.71	16	0.0014890571172518176	Additivity
Erythromycin_Polymyxin B	Erythromycin	Polymyxin B	Erythromycin-Polymyxin B	ERI	PMB	0	macrolide	LPS	LPS-macrolide	0	protein synthesis inhibitor	membrane	membrane-protein synthesis inhibitor	1	antibiotic	antibiotic	antibiotic-antibiotic	-0.138846284	-0.3310996	-0.064906753	-0.142328905	0.072136322	-0.092250355	Additivity	Synergy	Additivity	Additivity	Additivity	Synergy	0	-1	0	0	0	-1	-2	S	S	S	S	S	S	S	R	R	R	R	S	SS	SR	SR	SR	SR	SS	-1	0	0	0	0	-1	-2	15	15	32	32	32	32	0.54	0.65	0.52	0.49	0.61	0.59	0.3	0.3	0.3	0.3	0.5	0.5	0.29	0.79	0.84	0.85	0.76	0.08	14	0.003474724216500041	Additivity-Synergy
Erythromycin_Nisin	Erythromycin	Nisin	Erythromycin-Nisin	ERI	NSN	0	macrolide	PMF	macrolide-PMF	0	protein synthesis inhibitor	PMF	PMF-protein synthesis inhibitor	1	antibiotic	antibiotic	antibiotic-antibiotic	-0.087838296	-0.02843873	0.065465375	-0.035301831	-0.042199827	0.039263774	Additivity	Additivity	Additivity	Additivity	Additivity	Additivity	0	0	0	0	0	0	0	S	S	S	S	S	S	R	R	R	R	R	R	SR	SR	SR	SR	SR	SR	0	0	0	0	0	0	0	15	15	32	32	32	32	0.54	0.65	0.52	0.49	0.61	0.59	25	25	25	25	20	20	0.83	0.92	0.85	0.87	0.84	0.88	7	0.0010597675538785846	Additivity
Erythromycin_Nonactin	Erythromycin	Nonactin	Erythromycin-Nonactin	ERI	NON	0	macrolide	PMF	macrolide-PMF	0	protein synthesis inhibitor	PMF	PMF-protein synthesis inhibitor	1	antibiotic	antibiotic	antibiotic-antibiotic	-0.03144421	-0.028299498	0.050102148	-0.060397615	-0.030541868	-0.053967979	Additivity	Additivity	Additivity	Additivity	Additivity	Additivity	0	0	0	0	0	0	0	S	S	S	S	S	S	R	R	R	R	R	R	SR	SR	SR	SR	SR	SR	0	0	0	0	0	0	0	15	15	32	32	32	32	0.54	0.65	0.52	0.49	0.61	0.59	1	1	1	1	2	2	0.88	0.89	0.93	0.91	0.81	0.83	7	0.0010597675538785846	Additivity
Erythromycin_Paraquat	Erythromycin	Paraquat	Erythromycin-Paraquat	ERI	PQ	0	macrolide	oxidative stress	macrolide-oxidative stress	0	protein synthesis inhibitor	oxidative stress	oxidative stress-protein synthesis inhibitor	0	antibiotic	research used drug	antibiotic-research used drug	-0.093241033	0.054560198	0.122455311	0.082705054	-0.059785396	-0.024241782	Additivity	Additivity	Antagonism	Additivity	Additivity	Additivity	0	0	1	0	0	0	1	S	S	S	S	S	S	R	R	R	R	R	R	SR	SR	SR	SR	SR	SR	0	0	0	0	0	0	0	15	15	32	32	32	32	0.54	0.65	0.52	0.49	0.61	0.59	5	5	10	10	10	10	0.76	0.75	0.82	0.83	0.87	0.86	10	8.015905017388678e-4	Additivity-Antagonism
Erythromycin_Fusidic acid	Erythromycin	Fusidic acid	Erythromycin-Fusidic acid	ERI	FUS	0	macrolide	other protein synthesis inhibitor	macrolide-other protein synthesis inhibitor	1	protein synthesis inhibitor	protein synthesis inhibitor	protein synthesis inhibitor-protein synthesis inhibitor	1	antibiotic	antibiotic	antibiotic-antibiotic	-0.107469221	-0.109244393	-0.036214306	-0.073430431	0.069106204	-0.064246644	Additivity	Additivity	Additivity	Additivity	Additivity	Additivity	0	0	0	0	0	0	0	S	S	S	S	S	S	S	S	R	R	R	R	SS	SS	SR	SR	SR	SR	-1	-1	0	0	0	0	-2	15	15	32	32	32	32	0.54	0.65	0.52	0.49	0.61	0.59	100	100	100	100	100	100	0.56	0.43	0.86	0.73	0.83	0.84	3	9.733530900232743e-4	Additivity
Erythromycin_Puromycin	Erythromycin	Puromycin	Erythromycin-Puromycin	ERI	PUR	0	macrolide	other protein synthesis inhibitor	macrolide-other protein synthesis inhibitor	1	protein synthesis inhibitor	protein synthesis inhibitor	protein synthesis inhibitor-protein synthesis inhibitor	1	antibiotic	antibiotic	antibiotic-antibiotic	0.066189428	-0.094576434	0.120539954	0.05817182	0.061379187	-0.035651127	Additivity	Additivity	Antagonism	Additivity	Additivity	Additivity	0	0	1	0	0	0	1	S	S	S	S	S	S	S	S	R	R	R	R	SS	SS	SR	SR	SR	SR	-1	-1	0	0	0	0	-2	15	15	32	32	32	32	0.54	0.65	0.52	0.49	0.61	0.59	25	25	25	25	25	25	0.63	0	0.78	0.72	0.78	0.77	11	4.740423232059511e-4	Additivity-Antagonism
Erythromycin_Linezolid	Erythromycin	Linezolid	Erythromycin-Linezolid	ERI	LZD	0	macrolide	other protein synthesis inhibitor	macrolide-other protein synthesis inhibitor	1	protein synthesis inhibitor	protein synthesis inhibitor	protein synthesis inhibitor-protein synthesis inhibitor	1	antibiotic	antibiotic	antibiotic-antibiotic	0.068519883	0.028171255	-0.037931803	-0.045130295	0.084698083	0.050080328	Additivity	Additivity	Additivity	Additivity	Additivity	Additivity	0	0	0	0	0	0	0	S	S	S	S	S	S	R	R	R	R	R	R	SR	SR	SR	SR	SR	SR	0	0	0	0	0	0	0	15	15	32	32	32	32	0.54	0.65	0.52	0.49	0.61	0.59	2	2	2	2	2	2	0.88	0.88	0.85	0.89	0.8	0.83	9	3.9229827164570573e-4	Additivity
Erythromycin_Minocycline	Erythromycin	Minocycline	Erythromycin-Minocycline	ERI	MIN	0	macrolide	tetracycline	macrolide-tetracycline	1	protein synthesis inhibitor	protein synthesis inhibitor	protein synthesis inhibitor-protein synthesis inhibitor	1	antibiotic	antibiotic	antibiotic-antibiotic	-0.077646806	-0.05255813	0.055360943	0.038618587	0.015518652	0.013034644	Additivity	Additivity	Additivity	Additivity	Additivity	Additivity	0	0	0	0	0	0	0	S	S	S	S	S	S	S	S	R	R	S	S	SS	SS	SR	SR	SS	SS	-1	-1	0	0	-1	-1	-4	15	15	32	32	32	32	0.54	0.65	0.52	0.49	0.61	0.59	0.5	0.5	1	1	40	20	0.7	0.66	0.82	0.71	0	0	5	3.309347381069098e-4	Additivity
Erythromycin_Tigecycline	Erythromycin	Tigecycline	Erythromycin-Tigecycline	ERI	TGC	0	macrolide	tetracycline	macrolide-tetracycline	1	protein synthesis inhibitor	protein synthesis inhibitor	protein synthesis inhibitor-protein synthesis inhibitor	1	antibiotic	antibiotic	antibiotic-antibiotic	-0.053448227	0.039771538	-0.031006476	0.06798433	0.044100213	0.026336217	Additivity	Additivity	Additivity	Additivity	Additivity	Additivity	0	0	0	0	0	0	0	S	S	S	S	S	S	R	R	R	R	R	R	SR	SR	SR	SR	SR	SR	0	0	0	0	0	0	0	15	15	32	32	32	32	0.54	0.65	0.52	0.49	0.61	0.59	0.04	0.04	0.04	0.04	10	0.1	0.84	0.89	0.88	0.88	0.72	0.87	10	8.015905017388678e-4	Additivity
Erythromycin_Spectinomycin	Erythromycin	Spectinomycin	Erythromycin-Spectinomycin	ERI	SPT	0	macrolide	aminoglycoside	aminoglycoside-macrolide	1	protein synthesis inhibitor	protein synthesis inhibitor	protein synthesis inhibitor-protein synthesis inhibitor	1	antibiotic	antibiotic	antibiotic-antibiotic	0.151365139	0.103170175	0.077969868	0.122492686	0.092454909	0.069715923	Antagonism	Additivity	Additivity	Antagonism	Additivity	Additivity	1	0	0	1	0	0	2	S	S	S	S	S	S	S	S	S	S	R	S	SS	SS	SS	SS	SR	SS	-1	-1	-1	-1	0	-1	-5	15	15	32	32	32	32	0.54	0.65	0.52	0.49	0.61	0.59	6	6	16	16	32	32	0.51	0.53	0.58	0.66	0.72	0.67	1	0.001611069398881143	Additivity-Antagonism
Erythromycin_Tobramycin	Erythromycin	Tobramycin	Erythromycin-Tobramycin	ERI	TOB	0	macrolide	aminoglycoside	aminoglycoside-macrolide	1	protein synthesis inhibitor	protein synthesis inhibitor	protein synthesis inhibitor-protein synthesis inhibitor	1	antibiotic	antibiotic	antibiotic-antibiotic	0.27056024	-0.042012701	-0.14128348	-0.074498786	0.458285148	0.38047188	Antagonism	Additivity	Additivity	Additivity	Antagonism	Antagonism	1	0	0	0	1	1	3	S	S	S	S	S	S	S	R	S	R	S	S	SS	SR	SS	SR	SS	SS	-1	0	-1	0	-1	-1	-4	15	15	32	32	32	32	0.54	0.65	0.52	0.49	0.61	0.59	1	1	2	2	1	1	0	0.83	0	0.85	0	0	1	0.001611069398881143	Additivity-Antagonism
Erythromycin_Spiramycin	Erythromycin	Spiramycin	Erythromycin-Spiramycin	ERI	SPM	1	macrolide	macrolide	macrolide-macrolide	1	protein synthesis inhibitor	protein synthesis inhibitor	protein synthesis inhibitor-protein synthesis inhibitor	1	antibiotic	antibiotic	antibiotic-antibiotic	-0.070622155	-0.023254043	0.061942788	0.02708594	0.043566263	0.042502087	Additivity	Additivity	Additivity	Additivity	Additivity	Additivity	0	0	0	0	0	0	0	S	S	S	S	S	S	R	R	R	R	R	R	SR	SR	SR	SR	SR	SR	0	0	0	0	0	0	0	15	15	32	32	32	32	0.54	0.65	0.52	0.49	0.61	0.59	20	20	20	20	20	20	0.73	0.79	0.8	0.84	0.86	0.88	5	3.309347381069098e-4	Additivity
Erythromycin_Vanillin	Erythromycin	Vanillin	Erythromycin-Vanillin	ERI	VNL	0	macrolide	food additive	food additive-macrolide	0	protein synthesis inhibitor	human	human-protein synthesis inhibitor	0	antibiotic	food additive	antibiotic-food additive	-0.02674409	-0.037268056	0.058902337	0.042601344	0.047223443	-0.030303769	Additivity	Additivity	Additivity	Additivity	Additivity	Additivity	0	0	0	0	0	0	0	S	S	S	S	S	S	R	R	R	R	S	R	SR	SR	SR	SR	SS	SR	0	0	0	0	-1	0	-1	15	15	32	32	32	32	0.54	0.65	0.52	0.49	0.61	0.59	200	200	200	200	200	200	0.85	0.85	0.86	0.79	0.69	0.75	5	3.309347381069098e-4	Additivity
Erythromycin_Reserpine	Erythromycin	Reserpine	Erythromycin-Reserpine	ERI	RSP	0	macrolide	human drug	human drug-macrolide	0	protein synthesis inhibitor	human	human-protein synthesis inhibitor	0	antibiotic	human-targeted drug	antibiotic-human-targeted drug	-0.084899008	-0.045156542	-0.095410534	0.078149788	-0.053473778	-0.044865251	Additivity	Additivity	Additivity	Additivity	Additivity	Additivity	0	0	0	0	0	0	0	S	S	S	S	S	S	R	R	R	R	R	R	SR	SR	SR	SR	SR	SR	0	0	0	0	0	0	0	15	15	32	32	32	32	0.54	0.65	0.52	0.49	0.61	0.59	100	100	100	100	100	100	0.86	0.9	0.88	0.87	0.74	0.84	5	3.309347381069098e-4	Additivity
Erythromycin_Procaine	Erythromycin	Procaine	Erythromycin-Procaine	ERI	PRC	0	macrolide	human drug	human drug-macrolide	0	protein synthesis inhibitor	human	human-protein synthesis inhibitor	0	antibiotic	human-targeted drug	antibiotic-human-targeted drug	-0.102375	-0.176252694	0.035619237	-0.05510205	0.114447466	0.085045093	Additivity	Synergy	Additivity	Additivity	Antagonism	Additivity	0	-1	0	0	1	0	0	S	S	S	S	S	S	S	S	S	S	S	S	SS	SS	SS	SS	SS	SS	-1	-1	-1	-1	-1	-1	-6	15	15	32	32	32	32	0.54	0.65	0.52	0.49	0.61	0.59	10910.8	10910.8	10910.8	10910.8	10910.8	10910.8	0.42	0.5	0.4	0.26	0.2	0.38	7	0.0010597675538785846	Additivity-Antagonism-Synergy
Erythromycin_Theophylline	Erythromycin	Theophylline	Erythromycin-Theophylline	ERI	TPH	0	macrolide	human drug	human drug-macrolide	0	protein synthesis inhibitor	human	human-protein synthesis inhibitor	0	antibiotic	human-targeted drug	antibiotic-human-targeted drug	-0.071966282	0.046176245	-0.024752591	0.070412406	-0.040474576	0.029204635	Additivity	Additivity	Additivity	Additivity	Additivity	Additivity	0	0	0	0	0	0	0	S	S	S	S	S	S	R	R	R	R	R	R	SR	SR	SR	SR	SR	SR	0	0	0	0	0	0	0	15	15	32	32	32	32	0.54	0.65	0.52	0.49	0.61	0.59	10	10	10	10	20	20	0.87	0.9	0.87	0.87	0.89	0.91	10	8.015905017388678e-4	Additivity
Erythromycin_Loperamide	Erythromycin	Loperamide	Erythromycin-Loperamide	ERI	LOP	0	macrolide	human drug	human drug-macrolide	0	protein synthesis inhibitor	human	human-protein synthesis inhibitor	0	antibiotic	human-targeted drug	antibiotic-human-targeted drug	-0.049804365	-0.106081155	-0.028956347	0.112323872	-0.134007261	0.118542018	Additivity	Synergy	Additivity	Antagonism	Additivity	Additivity	0	-1	0	1	0	0	0	S	S	S	S	S	S	S	S	R	R	R	R	SS	SS	SR	SR	SR	SR	-1	-1	0	0	0	0	-2	15	15	32	32	32	32	0.54	0.65	0.52	0.49	0.61	0.59	200	200	200	200	200	200	0.59	0.66	0.82	0.85	0.71	0.79	5	3.309347381069098e-4	Additivity-Antagonism-Synergy
Erythromycin_Verapamil	Erythromycin	Verapamil	Erythromycin-Verapamil	ERI	VPM	0	macrolide	human drug	human drug-macrolide	0	protein synthesis inhibitor	human	human-protein synthesis inhibitor	0	antibiotic	human-targeted drug	antibiotic-human-targeted drug	-0.101510899	-0.07747512	-0.052845442	0.044408072	0.059568928	0.023114401	Additivity	Additivity	Additivity	Additivity	Additivity	Additivity	0	0	0	0	0	0	0	S	S	S	S	S	S	R	R	R	R	R	R	SR	SR	SR	SR	SR	SR	0	0	0	0	0	0	0	15	15	32	32	32	32	0.54	0.65	0.52	0.49	0.61	0.59	500	500	500	500	500	500	0.87	0.8	0.85	0.86	0.78	0.83	13	0.0010667823021221945	Additivity
Erythromycin_Meropenem	Erythromycin	Meropenem	Erythromycin-Meropenem	ERI	MEM	0	macrolide	beta-lactam	beta-lactam-macrolide	0	protein synthesis inhibitor	cell wall	cell wall-protein synthesis inhibitor	1	antibiotic	antibiotic	antibiotic-antibiotic	0.188077008	-0.083064373	-0.00728444	-0.071531271	0.060476088	0.049027062	Additivity	Additivity	Additivity	Additivity	Additivity	Additivity	0	0	0	0	0	0	0	S	S	S	S	S	S	S	S	S	S	S	S	SS	SS	SS	SS	SS	SS	-1	-1	-1	-1	-1	-1	-6	15	15	32	32	32	32	0.54	0.65	0.52	0.49	0.61	0.59	0.08	0.04	0.08	0.04	1	0.25	0.09	0.12	0	0	0	0	9	3.9229827164570573e-4	Additivity
Erythromycin_Triclosan	Erythromycin	Triclosan	Erythromycin-Triclosan	ERI	TRI	0	macrolide	other membrane	macrolide-other membrane	0	protein synthesis inhibitor	membrane	membrane-protein synthesis inhibitor	0	antibiotic	anti-infective	anti-infective-antibiotic	-0.074570903	-0.026659392	-0.090323157	0.061533538	-0.04051719	-0.069305639	Additivity	Additivity	Additivity	Additivity	Additivity	Additivity	0	0	0	0	0	0	0	S	S	S	S	S	S	R	R	R	R	R	R	SR	SR	SR	SR	SR	SR	0	0	0	0	0	0	0	15	15	32	32	32	32	0.54	0.65	0.52	0.49	0.61	0.59	0.04	0.04	0.04	0.04	0.04	0.04	1	1	0.98	1	0.97	0.99	5	3.309347381069098e-4	Additivity
Erythromycin_Gentamicin	Erythromycin	Gentamicin	Erythromycin-Gentamicin	ERI	GEN	0	macrolide	aminoglycoside	aminoglycoside-macrolide	1	protein synthesis inhibitor	protein synthesis inhibitor	protein synthesis inhibitor-protein synthesis inhibitor	1	antibiotic	antibiotic	antibiotic-antibiotic	0.329798453	0.137696871	0.114884249	0.227779869	0.296189504	0.230124588	Antagonism	Antagonism	Additivity	Additivity	Additivity	Additivity	1	1	0	0	0	0	2	S	S	S	S	S	S	S	S	S	S	S	S	SS	SS	SS	SS	SS	SS	-1	-1	-1	-1	-1	-1	-6	15	15	32	32	32	32	0.54	0.65	0.52	0.49	0.61	0.59	1	1	1.5	1.5	1.5	1.5	0.01	0.67	0	0.5	0	0	1	0.001611069398881143	Additivity-Antagonism
Erythromycin_Metformin	Erythromycin	Metformin	Erythromycin-Metformin	ERI	MF	0	macrolide	human drug	human drug-macrolide	0	protein synthesis inhibitor	human	human-protein synthesis inhibitor	0	antibiotic	human-targeted drug	antibiotic-human-targeted drug	0.199555579	0.117796722	-0.173299916	0.09238211	-0.078019851	0.073726251	Antagonism	Additivity	Additivity	Additivity	Additivity	Additivity	1	0	0	0	0	0	1	S	S	S	S	S	S	S	S	S	S	S	S	SS	SS	SS	SS	SS	SS	-1	-1	-1	-1	-1	-1	-6	15	15	32	32	32	32	0.54	0.65	0.52	0.49	0.61	0.59	12916	12916	38748	38748	25832	25832	0.54	0.27	0.67	0.63	0.48	0.58	6	0.0011266167986646422	Additivity-Antagonism
Erythromycin_Phenformin	Erythromycin	Phenformin	Erythromycin-Phenformin	ERI	PHM	0	macrolide	human drug	human drug-macrolide	0	protein synthesis inhibitor	human	human-protein synthesis inhibitor	0	antibiotic	research used drug	antibiotic-research used drug	-0.054225933	0.018094697	-0.064134063	0.079666188	-0.059310883	0.102830763	Additivity	Additivity	Additivity	Additivity	Additivity	Antagonism	0	0	0	0	0	1	1	S	S	S	S	S	S	R	R	R	R	R	S	SR	SR	SR	SR	SR	SS	0	0	0	0	0	-1	-1	15	15	32	32	32	32	0.54	0.65	0.52	0.49	0.61	0.59	3	3	20	20	10	10	0.95	1	1	1	1	0	10	8.015905017388678e-4	Additivity-Antagonism
Erythromycin_Streptozotocin	Erythromycin	Streptozotocin	Erythromycin-Streptozotocin	ERI	STZ	0	macrolide	human drug	human drug-macrolide	0	protein synthesis inhibitor	human	human-protein synthesis inhibitor	0	antibiotic	human-targeted drug	antibiotic-human-targeted drug	0.065017167	0.06474185	0.044447279	-0.057118379	0.020497466	0.049411763	Additivity	Additivity	Additivity	Additivity	Additivity	Additivity	0	0	0	0	0	0	0	S	S	S	S	S	S	R	R	S	R	R	R	SR	SR	SS	SR	SR	SR	0	0	-1	0	0	0	-1	15	15	32	32	32	32	0.54	0.65	0.52	0.49	0.61	0.59	10	10	10	10	10	10	0.84	0.79	0.55	0.7	1	0.98	12	0.0014826231868111553	Additivity
Erythromycin_Moxifloxacin	Erythromycin	Moxifloxacin	Erythromycin-Moxifloxacin	ERI	MXF	0	macrolide	quinolones	macrolide-quinolones	0	protein synthesis inhibitor	DNA	DNA-protein synthesis inhibitor	1	antibiotic	antibiotic	antibiotic-antibiotic	0.133436181	0.104800569	0.148659857	0.079872809	0.056053052	0.051846302	Additivity	Additivity	Antagonism	Additivity	Additivity	Additivity	0	0	1	0	0	0	1	S	S	S	S	S	S	S	S	S	S	R	S	SS	SS	SS	SS	SR	SS	-1	-1	-1	-1	0	-1	-5	15	15	32	32	32	32	0.54	0.65	0.52	0.49	0.61	0.59	0.08	0.08	0.08	0.08	0.5	0.5	0	0.04	0.64	0	0.96	0.67	1	0.001611069398881143	Additivity-Antagonism
Erythromycin_Phleomycin	Erythromycin	Phleomycin	Erythromycin-Phleomycin	ERI	PLM	0	macrolide	multiple	macrolide-multiple	0	protein synthesis inhibitor	DNA	DNA-protein synthesis inhibitor	0	antibiotic	human-targeted drug	antibiotic-human-targeted drug	0.141440927	-0.080425002	0.073780732	0.281538183	0.06669094	-0.0214858	Additivity	Additivity	Additivity	Antagonism	Additivity	Additivity	0	0	0	1	0	0	1	S	S	S	S	S	S	S	S	S	S	R	R	SS	SS	SS	SS	SR	SR	-1	-1	-1	-1	0	0	-4	15	15	32	32	32	32	0.54	0.65	0.52	0.49	0.61	0.59	5	5	5	5	0.625	0.625	0.17	0.16	0	0.54	1	1	11	4.740423232059511e-4	Additivity-Antagonism
Clarithromycin_Oxacillin	Clarithromycin	Oxacillin	Clarithromycin-Oxacillin	CLR	OXA	0	macrolide	beta-lactam	beta-lactam-macrolide	0	protein synthesis inhibitor	cell wall	cell wall-protein synthesis inhibitor	1	antibiotic	antibiotic	antibiotic-antibiotic	-0.068098999	0.032576713	-0.045711487	0.062076355	-0.039361307	0.02398586	Additivity	Additivity	Additivity	Additivity	Additivity	Additivity	0	0	0	0	0	0	0	S	S	S	S	S	S	R	R	R	R	R	R	SR	SR	SR	SR	SR	SR	0	0	0	0	0	0	0	30	30	30	30	60	60	0.45	0.57	0.6	0.54	0.36	0.44	5	5	5	5	2	2	0.78	0.83	0.85	0.86	0.88	0.93	10	8.015905017388678e-4	Additivity
Clarithromycin_Piperacillin	Clarithromycin	Piperacillin	Clarithromycin-Piperacillin	CLR	PIP	0	macrolide	beta-lactam	beta-lactam-macrolide	0	protein synthesis inhibitor	cell wall	cell wall-protein synthesis inhibitor	1	antibiotic	antibiotic	antibiotic-antibiotic	0.056482462	0.047456665	0.081271533000000007	0.092177372	-0.161367192	0.062855558	Additivity	Additivity	Additivity	Additivity	Synergy	Additivity	0	0	0	0	-1	0	-1	S	S	S	S	S	S	R	S	S	S	S	S	SR	SS	SS	SS	SS	SS	0	-1	-1	-1	-1	-1	-5	30	30	30	30	60	60	0.45	0.57	0.6	0.54	0.36	0.44	0.3	0.3	1	1	2	3	0.8	0.68	0.6	0.62	0	0	2	2.1533656985565328e-4	Additivity-Synergy
Clarithromycin_Penicillin G	Clarithromycin	Penicillin G	Clarithromycin-Penicillin G	CLR	PEN	0	macrolide	beta-lactam	beta-lactam-macrolide	0	protein synthesis inhibitor	cell wall	cell wall-protein synthesis inhibitor	1	antibiotic	antibiotic	antibiotic-antibiotic	-0.054264145	-0.038273808	0.058779029000000003	0.164008538	-0.053235441	0.035658144	Additivity	Additivity	Additivity	Antagonism	Additivity	Additivity	0	0	0	1	0	0	1	S	S	S	S	S	S	R	S	S	S	R	R	SR	SS	SS	SS	SR	SR	0	-1	-1	-1	0	0	-3	30	30	30	30	60	60	0.45	0.57	0.6	0.54	0.36	0.44	5	5	1.25	1.25	10	10	0.8	0.67	0.62	0.62	0.93	0.91	5	3.309347381069098e-4	Additivity-Antagonism
Clarithromycin_Imipenem	Clarithromycin	Imipenem	Clarithromycin-Imipenem	CLR	IPM	0	macrolide	beta-lactam	beta-lactam-macrolide	0	protein synthesis inhibitor	cell wall	cell wall-protein synthesis inhibitor	1	antibiotic	antibiotic	antibiotic-antibiotic	0.127002207	0.055730632	0.031741935	-0.051261264	0.099841618	0.05635981	Additivity	Additivity	Additivity	Additivity	Additivity	Additivity	0	0	0	0	0	0	0	S	S	S	S	S	S	S	S	S	S	S	S	SS	SS	SS	SS	SS	SS	-1	-1	-1	-1	-1	-1	-6	30	30	30	30	60	60	0.45	0.57	0.6	0.54	0.36	0.44	0.125	0.125	0.125	0.125	3	0.75	0.28	0.44	0.07	0	0	0	12	0.0014826231868111553	Additivity
Clarithromycin_Mecillinam	Clarithromycin	Mecillinam	Clarithromycin-Mecillinam	CLR	MEC	0	macrolide	beta-lactam	beta-lactam-macrolide	0	protein synthesis inhibitor	cell wall	cell wall-protein synthesis inhibitor	1	antibiotic	antibiotic	antibiotic-antibiotic	0.146150086	0.109060056	0.051258466	-0.083053861	0.051142158	0.025499421	Antagonism	Additivity	Additivity	Additivity	Additivity	Additivity	1	0	0	0	0	0	1	S	S	S	S	S	S	S	S	S	S	R	R	SS	SS	SS	SS	SR	SR	-1	-1	-1	-1	0	0	-4	30	30	30	30	60	60	0.45	0.57	0.6	0.54	0.36	0.44	0.06	0.06	0.06	0.06	2	2	0	0	0	0	0.9	0.91	12	0.0014826231868111553	Additivity-Antagonism
Clarithromycin_Cycloserine D	Clarithromycin	Cycloserine D	Clarithromycin-Cycloserine D	CLR	DCS	0	macrolide	other cell wall	macrolide-other cell wall	0	protein synthesis inhibitor	cell wall	cell wall-protein synthesis inhibitor	1	antibiotic	antibiotic	antibiotic-antibiotic	-0.043435803	0.072350718	-0.029944999	-0.148530615	-0.072388145	-0.055514834	Additivity	Additivity	Additivity	Synergy	Additivity	Additivity	0	0	0	-1	0	0	-1	S	S	S	S	S	S	S	S	R	S	R	R	SS	SS	SR	SS	SR	SR	-1	-1	0	-1	0	0	-3	30	30	30	30	60	60	0.45	0.57	0.6	0.54	0.36	0.44	8	8	20	20	35	35	0.58	0.67	0.89	0	0.86	0.84	8	6.135358543417099e-4	Additivity-Synergy
Clarithromycin_Teicoplanin	Clarithromycin	Teicoplanin	Clarithromycin-Teicoplanin	CLR	TEC	0	macrolide	other cell wall	macrolide-other cell wall	0	protein synthesis inhibitor	cell wall	cell wall-protein synthesis inhibitor	1	antibiotic	antibiotic	antibiotic-antibiotic	-0.076202832	0.019791167	0.052830743	-0.038746404	-0.056670342	-0.049459418	Additivity	Additivity	Additivity	Additivity	Additivity	Additivity	0	0	0	0	0	0	0	S	S	S	S	S	S	R	R	R	R	R	R	SR	SR	SR	SR	SR	SR	0	0	0	0	0	0	0	30	30	30	30	60	60	0.45	0.57	0.6	0.54	0.36	0.44	0.3	0.3	0.3	0.3	5	5	0.88	0.88	0.85	0.87	0.82	0.83	16	0.0014890571172518176	Additivity
Clarithromycin_Fosfomycin	Clarithromycin	Fosfomycin	Clarithromycin-Fosfomycin	CLR	FOF	0	macrolide	other cell wall	macrolide-other cell wall	0	protein synthesis inhibitor	cell wall	cell wall-protein synthesis inhibitor	1	antibiotic	antibiotic	antibiotic-antibiotic	0.301382427	0.245726187	0.090639491	0.098927565	-0.255342076	-0.336995829	Antagonism	Antagonism	Additivity	Additivity	Synergy	Synergy	1	1	0	0	-1	-1	0	S	S	S	S	S	S	S	S	S	R	S	S	SS	SS	SS	SR	SS	SS	-1	-1	-1	0	-1	-1	-5	30	30	30	30	60	60	0.45	0.57	0.6	0.54	0.36	0.44	0.1	0.1	0.05	0.05	15	5	0.39	0.49	0.65	0.77	0	0	1	0.001611069398881143	Additivity-Antagonism-Synergy
Clarithromycin_Metronidazole	Clarithromycin	Metronidazole	Clarithromycin-Metronidazole	CLR	MTZ	0	macrolide	other DNA	macrolide-other DNA	0	protein synthesis inhibitor	DNA	DNA-protein synthesis inhibitor	1	antibiotic	antibiotic	antibiotic-antibiotic	-0.062139781	-0.031335198	-0.032002078	-0.03209984	0.085205004	0.032311529	Additivity	Additivity	Additivity	Additivity	Additivity	Additivity	0	0	0	0	0	0	0	S	S	S	S	S	S	R	R	R	R	R	R	SR	SR	SR	SR	SR	SR	0	0	0	0	0	0	0	30	30	30	30	60	60	0.45	0.57	0.6	0.54	0.36	0.44	1	1	1	1	20	20	0.81	0.86	0.85	0.85	0.86	0.85	3	9.733530900232743e-4	Additivity
Clarithromycin_Clofazimine	Clarithromycin	Clofazimine	Clarithromycin-Clofazimine	CLR	CLO	0	macrolide	other DNA	macrolide-other DNA	0	protein synthesis inhibitor	DNA	DNA-protein synthesis inhibitor	1	antibiotic	antibiotic	antibiotic-antibiotic	0.082347255	0.042630049	0.096035985	0.120028463	-0.039364586	-0.033620959	Additivity	Additivity	Additivity	Additivity	Additivity	Additivity	0	0	0	0	0	0	0	S	S	S	S	S	S	R	R	R	R	R	R	SR	SR	SR	SR	SR	SR	0	0	0	0	0	0	0	30	30	30	30	60	60	0.45	0.57	0.6	0.54	0.36	0.44	4	4	4	4	4	4	0.88	0.9	0.9	0.9	0.82	0.83	2	2.1533656985565328e-4	Additivity
Clarithromycin_Doxorubicin	Clarithromycin	Doxorubicin	Clarithromycin-Doxorubicin	CLR	DXR	0	macrolide	other DNA	macrolide-other DNA	0	protein synthesis inhibitor	DNA	DNA-protein synthesis inhibitor	0	antibiotic	human-targeted drug	antibiotic-human-targeted drug	-0.042864534	-0.020063793	-0.051088648	-0.044677179	0.040273443	-0.036119776	Additivity	Additivity	Additivity	Additivity	Additivity	Additivity	0	0	0	0	0	0	0	S	S	S	S	S	S	R	R	R	R	R	R	SR	SR	SR	SR	SR	SR	0	0	0	0	0	0	0	30	30	30	30	60	60	0.45	0.57	0.6	0.54	0.36	0.44	2.5	2.5	2.5	2.5	5	5	0.81	0.86	0.81	0.84	0.9	0.91	3	9.733530900232743e-4	Additivity
Clarithromycin_Mitomycin C	Clarithromycin	Mitomycin C	Clarithromycin-Mitomycin C	CLR	MMC	0	macrolide	other DNA	macrolide-other DNA	0	protein synthesis inhibitor	DNA	DNA-protein synthesis inhibitor	0	antibiotic	research used drug	antibiotic-research used drug	0.083309736	0.217175254	0.109804783	0.23921787	0.093969357	0.122959832	Additivity	Antagonism	Antagonism	Antagonism	Additivity	Additivity	0	1	1	1	0	0	3	S	S	S	S	S	S	S	S	S	S	S	S	SS	SS	SS	SS	SS	SS	-1	-1	-1	-1	-1	-1	-6	30	30	30	30	60	60	0.45	0.57	0.6	0.54	0.36	0.44	0.5	0.5	0.25	0.25	1.5	0.2	0.34	0	0.33	0.54	0.4	0	1	0.001611069398881143	Additivity-Antagonism
Clarithromycin_Rifampicin	Clarithromycin	Rifampicin	Clarithromycin-Rifampicin	CLR	RIF	0	macrolide	RNA polymerase	macrolide-RNA polymerase	0	protein synthesis inhibitor	DNA	DNA-protein synthesis inhibitor	1	antibiotic	antibiotic	antibiotic-antibiotic	0.090242328	0.09494505	0.068915961	-0.044582412	-0.044556848	0.04517107	Additivity	Additivity	Additivity	Additivity	Additivity	Additivity	0	0	0	0	0	0	0	S	S	S	S	S	S	S	S	S	S	S	R	SS	SS	SS	SS	SS	SR	-1	-1	-1	-1	-1	0	-5	30	30	30	30	60	60	0.45	0.57	0.6	0.54	0.36	0.44	8	8	8	8	16	20	0.41	0	0.17	0	0	0.87	12	0.0014826231868111553	Additivity
Clarithromycin_Novobiocin	Clarithromycin	Novobiocin	Clarithromycin-Novobiocin	CLR	NVB	0	macrolide	quinolones	macrolide-quinolones	0	protein synthesis inhibitor	DNA	DNA-protein synthesis inhibitor	1	antibiotic	antibiotic	antibiotic-antibiotic	0.052839399	0.154153412	0.236704849	0.038574323	0.029611985	-0.02834026	Additivity	Antagonism	Antagonism	Additivity	Additivity	Additivity	0	1	1	0	0	0	2	S	S	S	S	S	S	S	S	R	S	R	R	SS	SS	SR	SS	SR	SR	-1	-1	0	-1	0	0	-3	30	30	30	30	60	60	0.45	0.57	0.6	0.54	0.36	0.44	20	20	20	20	20	20	0.45	0	0.85	0.28	0.86	0.91	1	0.001611069398881143	Additivity-Antagonism
Clarithromycin_Levofloxacin	Clarithromycin	Levofloxacin	Clarithromycin-Levofloxacin	CLR	LCX	0	macrolide	DNA gyrase	DNA gyrase-macrolide	0	protein synthesis inhibitor	DNA	DNA-protein synthesis inhibitor	1	antibiotic	antibiotic	antibiotic-antibiotic	0.065461321	0.120224183	0.105448894	0.045920195	-0.101147663	0	Additivity	Additivity	Additivity	Additivity	Additivity	Additivity	0	0	0	0	0	0	0	S	S	S	S	S	S	S	S	S	S	S	S	SS	SS	SS	SS	SS	SS	-1	-1	-1	-1	-1	-1	-6	30	30	30	30	60	60	0.45	0.57	0.6	0.54	0.36	0.44	0.04	0.04	0.08	0.08	2	0.5	0	0	0	0	0	0	2	2.1533656985565328e-4	Additivity
Clarithromycin_Trimethoprim	Clarithromycin	Trimethoprim	Clarithromycin-Trimethoprim	CLR	TMP	0	macrolide	folic acid biosynthesis	folic acid biosynthesis-macrolide	0	protein synthesis inhibitor	DNA	DNA-protein synthesis inhibitor	1	antibiotic	antibiotic	antibiotic-antibiotic	0.115779417	-0.064899065	0.104628172	0.056446975	-0.050295843	0.048701593	Antagonism	Additivity	Additivity	Additivity	Additivity	Additivity	1	0	0	0	0	0	1	S	S	S	S	S	S	S	S	S	S	R	R	SS	SS	SS	SS	SR	SR	-1	-1	-1	-1	0	0	-4	30	30	30	30	60	60	0.45	0.57	0.6	0.54	0.36	0.44	0.5	0.5	0.5	0.5	1	1	0.49	0.46	0.53	0.46	0.83	0.85	11	4.740423232059511e-4	Additivity-Antagonism
Clarithromycin_Sulfamonomethoxine	Clarithromycin	Sulfamonomethoxine	Clarithromycin-Sulfamonomethoxine	CLR	SMM	0	macrolide	folic acid biosynthesis	folic acid biosynthesis-macrolide	0	protein synthesis inhibitor	DNA	DNA-protein synthesis inhibitor	1	antibiotic	antibiotic	antibiotic-antibiotic	-0.08885087	-0.185269902	0.069741017	0.083800438	-0.059916621	0.04413922	Additivity	Synergy	Additivity	Additivity	Additivity	Additivity	0	-1	0	0	0	0	-1	S	S	S	S	S	S	R	R	R	R	R	R	SR	SR	SR	SR	SR	SR	0	0	0	0	0	0	0	30	30	30	30	60	60	0.45	0.57	0.6	0.54	0.36	0.44	50	50	50	50	100	100	0.88	0.88	0.85	0.88	0.77	0.81	5	3.309347381069098e-4	Additivity-Synergy
Clarithromycin_Nitrofurantoin	Clarithromycin	Nitrofurantoin	Clarithromycin-Nitrofurantoin	CLR	NIT	0	macrolide	multiple	macrolide-multiple	0	protein synthesis inhibitor	DNA	DNA-protein synthesis inhibitor	1	antibiotic	antibiotic	antibiotic-antibiotic	-0.071383838	-0.501516632	0.075467849	-0.105232357	-0.215789927	0.033306925	Additivity	Synergy	Additivity	Additivity	Additivity	Additivity	0	-1	0	0	0	0	-1	S	S	S	S	S	S	S	S	R	R	S	R	SS	SS	SR	SR	SS	SR	-1	-1	0	0	-1	0	-3	30	30	30	30	60	60	0.45	0.57	0.6	0.54	0.36	0.44	4	4	4	4	32	32	0.55	0.4	0.75	0.81	0.35	0.71	14	0.003474724216500041	Additivity-Synergy
Clarithromycin_Polymyxin B	Clarithromycin	Polymyxin B	Clarithromycin-Polymyxin B	CLR	PMB	0	macrolide	LPS	LPS-macrolide	0	protein synthesis inhibitor	membrane	membrane-protein synthesis inhibitor	1	antibiotic	antibiotic	antibiotic-antibiotic	-0.392426483	-0.278669123	-0.607393365	-0.633968388	0.054443886	-0.155462159	Synergy	Synergy	Synergy	Synergy	Additivity	Synergy	-1	-1	-1	-1	0	-1	-5	S	S	S	S	S	S	S	R	R	R	R	S	SS	SR	SR	SR	SR	SS	-1	0	0	0	0	-1	-2	30	30	30	30	60	60	0.45	0.57	0.6	0.54	0.36	0.44	0.3	0.3	0.3	0.3	0.5	0.5	0.29	0.79	0.84	0.85	0.76	0.08	14	0.003474724216500041	Additivity-Synergy
Clarithromycin_EGCG	Clarithromycin	EGCG	Clarithromycin-EGCG	CLR	EGCG	0	macrolide	fatty acid biosynthesis	fatty acid biosynthesis-macrolide	0	protein synthesis inhibitor	membrane	membrane-protein synthesis inhibitor	0	antibiotic	food additive	antibiotic-food additive	-0.146684981	-0.048304605	-0.067558297	-0.089792299	-0.132987531	-0.070416576	Additivity	Additivity	Additivity	Additivity	Synergy	Additivity	0	0	0	0	-1	0	-1	S	S	S	S	S	S	R	R	R	R	S	R	SR	SR	SR	SR	SS	SR	0	0	0	0	-1	0	-1	30	30	30	30	60	60	0.45	0.57	0.6	0.54	0.36	0.44	20	20	20	20	23	23	0.8	0.76	0.88	0.8	0.46	0.7	4	6.674590987283055e-4	Additivity-Synergy
Clarithromycin_Nisin	Clarithromycin	Nisin	Clarithromycin-Nisin	CLR	NSN	0	macrolide	PMF	macrolide-PMF	0	protein synthesis inhibitor	PMF	PMF-protein synthesis inhibitor	1	antibiotic	antibiotic	antibiotic-antibiotic	-0.062179392	-0.048113717	0.050472517	0.04846165	0.061971135	0.024407208	Additivity	Additivity	Additivity	Additivity	Additivity	Additivity	0	0	0	0	0	0	0	S	S	S	S	S	S	R	R	R	R	R	R	SR	SR	SR	SR	SR	SR	0	0	0	0	0	0	0	30	30	30	30	60	60	0.45	0.57	0.6	0.54	0.36	0.44	25	25	25	25	20	20	0.83	0.92	0.85	0.87	0.84	0.88	5	3.309347381069098e-4	Additivity
Clarithromycin_Daptomycin	Clarithromycin	Daptomycin	Clarithromycin-Daptomycin	CLR	DAP	0	macrolide	PMF	macrolide-PMF	0	protein synthesis inhibitor	PMF	PMF-protein synthesis inhibitor	1	antibiotic	antibiotic	antibiotic-antibiotic	0.059776227	0.043168293	-0.050952733	-0.04509934	0.046834603	-0.03381617	Additivity	Additivity	Additivity	Additivity	Additivity	Additivity	0	0	0	0	0	0	0	S	S	S	S	S	S	R	R	R	R	R	R	SR	SR	SR	SR	SR	SR	0	0	0	0	0	0	0	30	30	30	30	60	60	0.45	0.57	0.6	0.54	0.36	0.44	1	1	1	1	1	1	0.84	0.89	0.88	0.9	0.88	0.9	9	3.9229827164570573e-4	Additivity
Clarithromycin_Nonactin	Clarithromycin	Nonactin	Clarithromycin-Nonactin	CLR	NON	0	macrolide	PMF	macrolide-PMF	0	protein synthesis inhibitor	PMF	PMF-protein synthesis inhibitor	1	antibiotic	antibiotic	antibiotic-antibiotic	-0.037009272	-0.046008256	0.037449126	-0.050420895	-0.038102858	-0.056502618	Additivity	Additivity	Additivity	Additivity	Additivity	Additivity	0	0	0	0	0	0	0	S	S	S	S	S	S	R	R	R	R	R	R	SR	SR	SR	SR	SR	SR	0	0	0	0	0	0	0	30	30	30	30	60	60	0.45	0.57	0.6	0.54	0.36	0.44	1	1	1	1	2	2	0.88	0.89	0.93	0.91	0.81	0.83	7	0.0010597675538785846	Additivity
Clarithromycin_Paraquat	Clarithromycin	Paraquat	Clarithromycin-Paraquat	CLR	PQ	0	macrolide	oxidative stress	macrolide-oxidative stress	0	protein synthesis inhibitor	oxidative stress	oxidative stress-protein synthesis inhibitor	0	antibiotic	research used drug	antibiotic-research used drug	0.096227826	0.062313938	0.15270492	0.114686405	-0.110965655	-0.030939065	Additivity	Additivity	Antagonism	Additivity	Synergy	Additivity	0	0	1	0	-1	0	0	S	S	S	S	S	S	R	R	R	R	R	R	SR	SR	SR	SR	SR	SR	0	0	0	0	0	0	0	30	30	30	30	60	60	0.45	0.57	0.6	0.54	0.36	0.44	5	5	10	10	10	10	0.76	0.75	0.82	0.83	0.87	0.86	2	2.1533656985565328e-4	Additivity-Antagonism-Synergy
Clarithromycin_Fusidic acid	Clarithromycin	Fusidic acid	Clarithromycin-Fusidic acid	CLR	FUS	0	macrolide	other protein synthesis inhibitor	macrolide-other protein synthesis inhibitor	1	protein synthesis inhibitor	protein synthesis inhibitor	protein synthesis inhibitor-protein synthesis inhibitor	1	antibiotic	antibiotic	antibiotic-antibiotic	-0.46682204	-0.34172443	-0.065539638	-0.058898018	0.077241906	-0.018659714	Additivity	Synergy	Additivity	Additivity	Additivity	Additivity	0	-1	0	0	0	0	-1	S	S	S	S	S	S	S	S	R	R	R	R	SS	SS	SR	SR	SR	SR	-1	-1	0	0	0	0	-2	30	30	30	30	60	60	0.45	0.57	0.6	0.54	0.36	0.44	100	100	100	100	100	100	0.56	0.43	0.86	0.73	0.83	0.84	14	0.003474724216500041	Additivity-Synergy
Clarithromycin_Puromycin	Clarithromycin	Puromycin	Clarithromycin-Puromycin	CLR	PUR	0	macrolide	other protein synthesis inhibitor	macrolide-other protein synthesis inhibitor	1	protein synthesis inhibitor	protein synthesis inhibitor	protein synthesis inhibitor-protein synthesis inhibitor	1	antibiotic	antibiotic	antibiotic-antibiotic	0.093323547	0.07306661	0.062359382	0.105304359	0.094951861	0.031325722	Additivity	Additivity	Additivity	Antagonism	Additivity	Additivity	0	0	0	1	0	0	1	S	S	S	S	S	S	S	S	R	R	R	R	SS	SS	SR	SR	SR	SR	-1	-1	0	0	0	0	-2	30	30	30	30	60	60	0.45	0.57	0.6	0.54	0.36	0.44	25	25	25	25	25	25	0.63	0	0.78	0.72	0.78	0.77	1	0.001611069398881143	Additivity-Antagonism
Clarithromycin_Linezolid	Clarithromycin	Linezolid	Clarithromycin-Linezolid	CLR	LZD	0	macrolide	other protein synthesis inhibitor	macrolide-other protein synthesis inhibitor	1	protein synthesis inhibitor	protein synthesis inhibitor	protein synthesis inhibitor-protein synthesis inhibitor	1	antibiotic	antibiotic	antibiotic-antibiotic	-0.037305377	-0.028470363	0.048344384	0.030536413	0.074292073	0.064626811	Additivity	Additivity	Additivity	Additivity	Additivity	Additivity	0	0	0	0	0	0	0	S	S	S	S	S	S	R	R	R	R	R	R	SR	SR	SR	SR	SR	SR	0	0	0	0	0	0	0	30	30	30	30	60	60	0.45	0.57	0.6	0.54	0.36	0.44	2	2	2	2	2	2	0.88	0.88	0.85	0.89	0.8	0.83	5	3.309347381069098e-4	Additivity
Clarithromycin_Clindamycin	Clarithromycin	Clindamycin	Clarithromycin-Clindamycin	CLR	CLI	0	macrolide	other protein synthesis inhibitor	macrolide-other protein synthesis inhibitor	1	protein synthesis inhibitor	protein synthesis inhibitor	protein synthesis inhibitor-protein synthesis inhibitor	1	antibiotic	antibiotic	antibiotic-antibiotic	0.10015673	0.066020939	0.100663831	0.05798305	-0.043277068	0.03358192	Antagonism	Additivity	Antagonism	Additivity	Additivity	Additivity	1	0	1	0	0	0	2	S	S	S	S	S	S	R	R	S	S	R	R	SR	SR	SS	SS	SR	SR	0	0	-1	-1	0	0	-2	30	30	30	30	60	60	0.45	0.57	0.6	0.54	0.36	0.44	2	2	2	2	2	2	0.78	0.76	0.6	0.64	0.87	0.9	2	2.1533656985565328e-4	Additivity-Antagonism
Clarithromycin_Doxycycline	Clarithromycin	Doxycycline	Clarithromycin-Doxycycline	CLR	DOX	0	macrolide	tetracycline	macrolide-tetracycline	1	protein synthesis inhibitor	protein synthesis inhibitor	protein synthesis inhibitor-protein synthesis inhibitor	1	antibiotic	antibiotic	antibiotic-antibiotic	-0.261431202	-0.201907366	-0.119164009	-0.139548654	-0.031012383	-0.034723	Synergy	Synergy	Additivity	Additivity	Additivity	Additivity	-1	-1	0	0	0	0	-2	S	S	S	S	S	S	S	S	S	S	R	S	SS	SS	SS	SS	SR	SS	-1	-1	-1	-1	0	-1	-5	30	30	30	30	60	60	0.45	0.57	0.6	0.54	0.36	0.44	0.5	0.5	1	1	4	4	0.42	0	0.55	0.4	0.85	0.5	3	9.733530900232743e-4	Additivity-Synergy
Clarithromycin_Minocycline	Clarithromycin	Minocycline	Clarithromycin-Minocycline	CLR	MIN	0	macrolide	tetracycline	macrolide-tetracycline	1	protein synthesis inhibitor	protein synthesis inhibitor	protein synthesis inhibitor-protein synthesis inhibitor	1	antibiotic	antibiotic	antibiotic-antibiotic	-0.08284488	0.036120825	0.069181922	0.068137103	-0.090234143	-0.024804678	Additivity	Additivity	Additivity	Additivity	Additivity	Additivity	0	0	0	0	0	0	0	S	S	S	S	S	S	S	S	R	R	S	S	SS	SS	SR	SR	SS	SS	-1	-1	0	0	-1	-1	-4	30	30	30	30	60	60	0.45	0.57	0.6	0.54	0.36	0.44	0.5	0.5	1	1	40	20	0.7	0.66	0.82	0.71	0	0	10	8.015905017388678e-4	Additivity
Clarithromycin_Tigecycline	Clarithromycin	Tigecycline	Clarithromycin-Tigecycline	CLR	TGC	0	macrolide	tetracycline	macrolide-tetracycline	1	protein synthesis inhibitor	protein synthesis inhibitor	protein synthesis inhibitor-protein synthesis inhibitor	1	antibiotic	antibiotic	antibiotic-antibiotic	0.052157183	0.038960009	0.047329674	0.040092618	-0.060540429	-0.02812571	Additivity	Additivity	Additivity	Additivity	Additivity	Additivity	0	0	0	0	0	0	0	S	S	S	S	S	S	R	R	R	R	R	R	SR	SR	SR	SR	SR	SR	0	0	0	0	0	0	0	30	30	30	30	60	60	0.45	0.57	0.6	0.54	0.36	0.44	0.04	0.04	0.04	0.04	10	0.1	0.84	0.89	0.88	0.88	0.72	0.87	2	2.1533656985565328e-4	Additivity
Clarithromycin_Spectinomycin	Clarithromycin	Spectinomycin	Clarithromycin-Spectinomycin	CLR	SPT	0	macrolide	aminoglycoside	aminoglycoside-macrolide	1	protein synthesis inhibitor	protein synthesis inhibitor	protein synthesis inhibitor-protein synthesis inhibitor	1	antibiotic	antibiotic	antibiotic-antibiotic	0.058634318	0.126414643	0.075547167	0.153855183	0.138497135	0.060291631	Additivity	Antagonism	Additivity	Antagonism	Antagonism	Additivity	0	1	0	1	1	0	3	S	S	S	S	S	S	S	S	S	S	R	S	SS	SS	SS	SS	SR	SS	-1	-1	-1	-1	0	-1	-5	30	30	30	30	60	60	0.45	0.57	0.6	0.54	0.36	0.44	6	6	16	16	32	32	0.51	0.53	0.58	0.66	0.72	0.67	1	0.001611069398881143	Additivity-Antagonism
Clarithromycin_Tobramycin	Clarithromycin	Tobramycin	Clarithromycin-Tobramycin	CLR	TOB	0	macrolide	aminoglycoside	aminoglycoside-macrolide	1	protein synthesis inhibitor	protein synthesis inhibitor	protein synthesis inhibitor-protein synthesis inhibitor	1	antibiotic	antibiotic	antibiotic-antibiotic	0.137749035	0.051611947	-0.133300063	0.038230506	0.454814464	0.194183789	Additivity	Additivity	Additivity	Additivity	Antagonism	Antagonism	0	0	0	0	1	1	2	S	S	S	S	S	S	S	R	S	R	S	S	SS	SR	SS	SR	SS	SS	-1	0	-1	0	-1	-1	-4	30	30	30	30	60	60	0.45	0.57	0.6	0.54	0.36	0.44	1	1	2	2	1	1	0	0.83	0	0.85	0	0	1	0.001611069398881143	Additivity-Antagonism
Clarithromycin_Spiramycin	Clarithromycin	Spiramycin	Clarithromycin-Spiramycin	CLR	SPM	1	macrolide	macrolide	macrolide-macrolide	1	protein synthesis inhibitor	protein synthesis inhibitor	protein synthesis inhibitor-protein synthesis inhibitor	1	antibiotic	antibiotic	antibiotic-antibiotic	0.101089146	0.105094775	0.067217635	0.05510142	-0.038116822	0.053791775	Additivity	Antagonism	Additivity	Additivity	Additivity	Additivity	0	1	0	0	0	0	1	S	S	S	S	S	S	R	R	R	R	R	R	SR	SR	SR	SR	SR	SR	0	0	0	0	0	0	0	30	30	30	30	60	60	0.45	0.57	0.6	0.54	0.36	0.44	20	20	20	20	20	20	0.73	0.79	0.8	0.84	0.86	0.88	2	2.1533656985565328e-4	Additivity-Antagonism
Clarithromycin_Erythromycin	Clarithromycin	Erythromycin	Clarithromycin-Erythromycin	CLR	ERI	1	macrolide	macrolide	macrolide-macrolide	1	protein synthesis inhibitor	protein synthesis inhibitor	protein synthesis inhibitor-protein synthesis inhibitor	1	antibiotic	antibiotic	antibiotic-antibiotic	0.092826589	-0.028566861	0.044623415	0.139966481	0.099178901	0.066011201	Additivity	Additivity	Additivity	Additivity	Additivity	Additivity	0	0	0	0	0	0	0	S	S	S	S	S	S	S	S	S	S	S	S	SS	SS	SS	SS	SS	SS	-1	-1	-1	-1	-1	-1	-6	30	30	30	30	60	60	0.45	0.57	0.6	0.54	0.36	0.44	15	15	32	32	32	32	0.54	0.65	0.52	0.49	0.61	0.59	11	4.740423232059511e-4	Additivity
Clarithromycin_Vanillin	Clarithromycin	Vanillin	Clarithromycin-Vanillin	CLR	VNL	0	macrolide	food additive	food additive-macrolide	0	protein synthesis inhibitor	human	human-protein synthesis inhibitor	0	antibiotic	food additive	antibiotic-food additive	0.113503815	0.068230582	0.051461035	0.021984889	0.064386825	-0.033387236	Additivity	Additivity	Additivity	Additivity	Additivity	Additivity	0	0	0	0	0	0	0	S	S	S	S	S	S	R	R	R	R	S	R	SR	SR	SR	SR	SS	SR	0	0	0	0	-1	0	-1	30	30	30	30	60	60	0.45	0.57	0.6	0.54	0.36	0.44	200	200	200	200	200	200	0.85	0.85	0.86	0.79	0.69	0.75	1	0.001611069398881143	Additivity
Clarithromycin_Reserpine	Clarithromycin	Reserpine	Clarithromycin-Reserpine	CLR	RSP	0	macrolide	human drug	human drug-macrolide	0	protein synthesis inhibitor	human	human-protein synthesis inhibitor	0	antibiotic	human-targeted drug	antibiotic-human-targeted drug	-0.056990278	-0.057306005	-0.044665769	-0.053736043	-0.055687248	-0.043353423	Additivity	Additivity	Additivity	Additivity	Additivity	Additivity	0	0	0	0	0	0	0	S	S	S	S	S	S	R	R	R	R	R	R	SR	SR	SR	SR	SR	SR	0	0	0	0	0	0	0	30	30	30	30	60	60	0.45	0.57	0.6	0.54	0.36	0.44	100	100	100	100	100	100	0.86	0.9	0.88	0.87	0.74	0.84	4	6.674590987283055e-4	Additivity
Clarithromycin_Procaine	Clarithromycin	Procaine	Clarithromycin-Procaine	CLR	PRC	0	macrolide	human drug	human drug-macrolide	0	protein synthesis inhibitor	human	human-protein synthesis inhibitor	0	antibiotic	human-targeted drug	antibiotic-human-targeted drug	-0.201245829	-0.35560863	-0.06213272	-0.077894759	0.210516661	0.091959128	Synergy	Synergy	Additivity	Additivity	Antagonism	Additivity	-1	-1	0	0	1	0	-1	S	S	S	S	S	S	S	S	S	S	S	S	SS	SS	SS	SS	SS	SS	-1	-1	-1	-1	-1	-1	-6	30	30	30	30	60	60	0.45	0.57	0.6	0.54	0.36	0.44	10910.8	10910.8	10910.8	10910.8	10910.8	10910.8	0.42	0.5	0.4	0.26	0.2	0.38	14	0.003474724216500041	Additivity-Antagonism-Synergy
Clarithromycin_Theophylline	Clarithromycin	Theophylline	Clarithromycin-Theophylline	CLR	TPH	0	macrolide	human drug	human drug-macrolide	0	protein synthesis inhibitor	human	human-protein synthesis inhibitor	0	antibiotic	human-targeted drug	antibiotic-human-targeted drug	-0.048018298	-0.036300611000000003	0.02598791	0.030081331	0.028041548	0.028944264	Additivity	Additivity	Additivity	Additivity	Additivity	Additivity	0	0	0	0	0	0	0	S	S	S	S	S	S	R	R	R	R	R	R	SR	SR	SR	SR	SR	SR	0	0	0	0	0	0	0	30	30	30	30	60	60	0.45	0.57	0.6	0.54	0.36	0.44	10	10	10	10	20	20	0.87	0.9	0.87	0.87	0.89	0.91	5	3.309347381069098e-4	Additivity
Clarithromycin_Loperamide	Clarithromycin	Loperamide	Clarithromycin-Loperamide	CLR	LOP	0	macrolide	human drug	human drug-macrolide	0	protein synthesis inhibitor	human	human-protein synthesis inhibitor	0	antibiotic	human-targeted drug	antibiotic-human-targeted drug	0.053677594	-0.066658798	-0.058669125	0.101578934	-0.309539055	0.094025676	Additivity	Additivity	Additivity	Additivity	Synergy	Additivity	0	0	0	0	-1	0	-1	S	S	S	S	S	S	S	S	R	R	R	R	SS	SS	SR	SR	SR	SR	-1	-1	0	0	0	0	-2	30	30	30	30	60	60	0.45	0.57	0.6	0.54	0.36	0.44	200	200	200	200	200	200	0.59	0.66	0.82	0.85	0.71	0.79	6	0.0011266167986646422	Additivity-Synergy
Clarithromycin_Verapamil	Clarithromycin	Verapamil	Clarithromycin-Verapamil	CLR	VPM	0	macrolide	human drug	human drug-macrolide	0	protein synthesis inhibitor	human	human-protein synthesis inhibitor	0	antibiotic	human-targeted drug	antibiotic-human-targeted drug	-0.053081996	-0.15058359	-0.046142591	0.049962736	0.04792474	0.028645507	Additivity	Synergy	Additivity	Additivity	Additivity	Additivity	0	-1	0	0	0	0	-1	S	S	S	S	S	S	R	R	R	R	R	R	SR	SR	SR	SR	SR	SR	0	0	0	0	0	0	0	30	30	30	30	60	60	0.45	0.57	0.6	0.54	0.36	0.44	500	500	500	500	500	500	0.87	0.8	0.85	0.86	0.78	0.83	13	0.0010667823021221945	Additivity-Synergy
Clarithromycin_Meropenem	Clarithromycin	Meropenem	Clarithromycin-Meropenem	CLR	MEM	0	macrolide	beta-lactam	beta-lactam-macrolide	0	protein synthesis inhibitor	cell wall	cell wall-protein synthesis inhibitor	1	antibiotic	antibiotic	antibiotic-antibiotic	0.159926943	0.070181882	0.069084924	-0.040643343	0.038736297	0.051516043	Additivity	Additivity	Additivity	Additivity	Additivity	Additivity	0	0	0	0	0	0	0	S	S	S	S	S	S	S	S	S	S	S	S	SS	SS	SS	SS	SS	SS	-1	-1	-1	-1	-1	-1	-6	30	30	30	30	60	60	0.45	0.57	0.6	0.54	0.36	0.44	0.08	0.04	0.08	0.04	1	0.25	0.09	0.12	0	0	0	0	12	0.0014826231868111553	Additivity
Clarithromycin_Colistin	Clarithromycin	Colistin	Clarithromycin-Colistin	CLR	CST	0	macrolide	LPS	LPS-macrolide	0	protein synthesis inhibitor	membrane	membrane-protein synthesis inhibitor	1	antibiotic	antibiotic	antibiotic-antibiotic	-0.776762623	-0.795156183	-0.727968378	-0.780843914	-0.054504322	-0.305795629	Synergy	Synergy	Synergy	Synergy	Synergy	Synergy	-1	-1	-1	-1	-1	-1	-6	S	S	S	S	S	S	R	R	R	R	S	S	SR	SR	SR	SR	SS	SS	0	0	0	0	-1	-1	-2	30	30	30	30	60	60	0.45	0.57	0.6	0.54	0.36	0.44	0.4	0.4	0.6	0.6	1.25	1.25	0.84	0.97	0.99	0.92	0	0	14	0.003474724216500041	Synergy
Clarithromycin_Triclosan	Clarithromycin	Triclosan	Clarithromycin-Triclosan	CLR	TRI	0	macrolide	other membrane	macrolide-other membrane	0	protein synthesis inhibitor	membrane	membrane-protein synthesis inhibitor	0	antibiotic	anti-infective	anti-infective-antibiotic	-0.067882953	-0.078215862	-0.04078882	-0.05665678	-0.039348105	-0.094739035	Additivity	Additivity	Additivity	Additivity	Additivity	Additivity	0	0	0	0	0	0	0	S	S	S	S	S	S	R	R	R	R	R	R	SR	SR	SR	SR	SR	SR	0	0	0	0	0	0	0	30	30	30	30	60	60	0.45	0.57	0.6	0.54	0.36	0.44	0.04	0.04	0.04	0.04	0.04	0.04	1	1	0.98	1	0.97	0.99	4	6.674590987283055e-4	Additivity
Clarithromycin_Gentamicin	Clarithromycin	Gentamicin	Clarithromycin-Gentamicin	CLR	GEN	0	macrolide	aminoglycoside	aminoglycoside-macrolide	1	protein synthesis inhibitor	protein synthesis inhibitor	protein synthesis inhibitor-protein synthesis inhibitor	1	antibiotic	antibiotic	antibiotic-antibiotic	0.233014356	0.112202368	0.213643693	0.2601142	0.437886817	0.291172739	Additivity	Antagonism	Additivity	Additivity	Additivity	Additivity	0	1	0	0	0	0	1	S	S	S	S	S	S	S	S	S	S	S	S	SS	SS	SS	SS	SS	SS	-1	-1	-1	-1	-1	-1	-6	30	30	30	30	60	60	0.45	0.57	0.6	0.54	0.36	0.44	1	1	1.5	1.5	1.5	1.5	0.01	0.67	0	0.5	0	0	1	0.001611069398881143	Additivity-Antagonism
Clarithromycin_Curcumin	Clarithromycin	Curcumin	Clarithromycin-Curcumin	CLR	CCM	0	macrolide	food additive	food additive-macrolide	0	protein synthesis inhibitor	human	human-protein synthesis inhibitor	0	antibiotic	food additive	antibiotic-food additive	0.03103342	-0.045116223	-0.058536845	-0.072932493	-0.18066547	-0.055639247	Additivity	Additivity	Additivity	Additivity	Additivity	Additivity	0	0	0	0	0	0	0	S	S	S	S	S	S	R	R	R	R	S	R	SR	SR	SR	SR	SS	SR	0	0	0	0	-1	0	-1	30	30	30	30	60	60	0.45	0.57	0.6	0.54	0.36	0.44	200	200	200	200	200	200	0.89	0.91	0.99	1	0.55	0.77	9	3.9229827164570573e-4	Additivity
Clarithromycin_Metformin	Clarithromycin	Metformin	Clarithromycin-Metformin	CLR	MF	0	macrolide	human drug	human drug-macrolide	0	protein synthesis inhibitor	human	human-protein synthesis inhibitor	0	antibiotic	human-targeted drug	antibiotic-human-targeted drug	0.188011691	0.130507188	0.039141502	-0.06514934	-0.079344062	0.062151374	Antagonism	Antagonism	Additivity	Additivity	Additivity	Additivity	1	1	0	0	0	0	2	S	S	S	S	S	S	S	S	S	S	S	S	SS	SS	SS	SS	SS	SS	-1	-1	-1	-1	-1	-1	-6	30	30	30	30	60	60	0.45	0.57	0.6	0.54	0.36	0.44	12916	12916	38748	38748	25832	25832	0.54	0.27	0.67	0.63	0.48	0.58	12	0.0014826231868111553	Additivity-Antagonism
Clarithromycin_Phenformin	Clarithromycin	Phenformin	Clarithromycin-Phenformin	CLR	PHM	0	macrolide	human drug	human drug-macrolide	0	protein synthesis inhibitor	human	human-protein synthesis inhibitor	0	antibiotic	research used drug	antibiotic-research used drug	-0.040626676	-0.053772461	-0.043585546	-0.025622797	-0.034962907	0.080271489	Additivity	Additivity	Additivity	Additivity	Additivity	Additivity	0	0	0	0	0	0	0	S	S	S	S	S	S	R	R	R	R	R	S	SR	SR	SR	SR	SR	SS	0	0	0	0	0	-1	-1	30	30	30	30	60	60	0.45	0.57	0.6	0.54	0.36	0.44	3	3	20	20	10	10	0.95	1	1	1	1	0	3	9.733530900232743e-4	Additivity
Clarithromycin_Streptozotocin	Clarithromycin	Streptozotocin	Clarithromycin-Streptozotocin	CLR	STZ	0	macrolide	human drug	human drug-macrolide	0	protein synthesis inhibitor	human	human-protein synthesis inhibitor	0	antibiotic	human-targeted drug	antibiotic-human-targeted drug	-0.17272176	0.067206987	0.083124909	0.085151804	-0.01536	0.07708146	Additivity	Additivity	Additivity	Additivity	Additivity	Additivity	0	0	0	0	0	0	0	S	S	S	S	S	S	R	R	S	R	R	R	SR	SR	SS	SR	SR	SR	0	0	-1	0	0	0	-1	30	30	30	30	60	60	0.45	0.57	0.6	0.54	0.36	0.44	10	10	10	10	10	10	0.84	0.79	0.55	0.7	1	0.98	10	8.015905017388678e-4	Additivity
Clarithromycin_Diclofenac	Clarithromycin	Diclofenac	Clarithromycin-Diclofenac	CLR	DIC	0	macrolide	human drug	human drug-macrolide	0	protein synthesis inhibitor	human	human-protein synthesis inhibitor	0	antibiotic	human-targeted drug	antibiotic-human-targeted drug	-0.038479778	0.021208573	-0.109245722	-0.065080005	-0.108218693	-0.074385168	Additivity	Additivity	Additivity	Additivity	Additivity	Additivity	0	0	0	0	0	0	0	S	S	S	S	S	S	R	R	R	R	R	R	SR	SR	SR	SR	SR	SR	0	0	0	0	0	0	0	30	30	30	30	60	60	0.45	0.57	0.6	0.54	0.36	0.44	100	100	100	100	100	100	0.97	0.97	0.97	0.99	0.96	0.99	4	6.674590987283055e-4	Additivity
Clarithromycin_Moxifloxacin	Clarithromycin	Moxifloxacin	Clarithromycin-Moxifloxacin	CLR	MXF	0	macrolide	quinolones	macrolide-quinolones	0	protein synthesis inhibitor	DNA	DNA-protein synthesis inhibitor	1	antibiotic	antibiotic	antibiotic-antibiotic	-0.139073349	0.086697131	0.188791918	0.110877581	0.04948047	0.057525082	Additivity	Additivity	Antagonism	Additivity	Additivity	Additivity	0	0	1	0	0	0	1	S	S	S	S	S	S	S	S	S	S	R	S	SS	SS	SS	SS	SR	SS	-1	-1	-1	-1	0	-1	-5	30	30	30	30	60	60	0.45	0.57	0.6	0.54	0.36	0.44	0.08	0.08	0.08	0.08	0.5	0.5	0	0.04	0.64	0	0.96	0.67	10	8.015905017388678e-4	Additivity-Antagonism
Clarithromycin_Phleomycin	Clarithromycin	Phleomycin	Clarithromycin-Phleomycin	CLR	PLM	0	macrolide	multiple	macrolide-multiple	0	protein synthesis inhibitor	DNA	DNA-protein synthesis inhibitor	0	antibiotic	human-targeted drug	antibiotic-human-targeted drug	0.174516597	0.065107297	0.131711005	0.223594107	0.042216566	-0.060555858	Antagonism	Additivity	Antagonism	Antagonism	Additivity	Additivity	1	0	1	1	0	0	3	S	S	S	S	S	S	S	S	S	S	R	R	SS	SS	SS	SS	SR	SR	-1	-1	-1	-1	0	0	-4	30	30	30	30	60	60	0.45	0.57	0.6	0.54	0.36	0.44	5	5	5	5	0.625	0.625	0.17	0.16	0	0.54	1	1	1	0.001611069398881143	Additivity-Antagonism
Caffeine_Oxacillin	Caffeine	Oxacillin	Caffeine-Oxacillin	CAF	OXA	0	food additive	beta-lactam	beta-lactam-food additive	0	human	cell wall	cell wall-human	0	food additive	antibiotic	antibiotic-food additive	-0.047725867	-0.07471278	0.035753075	0.039644115	-0.047322568	0.042796313	Additivity	Additivity	Additivity	Additivity	Additivity	Additivity	0	0	0	0	0	0	0	R	R	R	R	R	R	R	R	R	R	R	R	RR	RR	RR	RR	RR	RR	1	1	1	1	1	1	6	200	200	200	200	200	200	0.85	0.88	0.84	0.86	0.85	0.85	5	5	5	5	2	2	0.78	0.83	0.85	0.86	0.88	0.93	5	3.309347381069098e-4	Additivity
Caffeine_Cefotaxime	Caffeine	Cefotaxime	Caffeine-Cefotaxime	CAF	CTX	0	food additive	beta-lactam	beta-lactam-food additive	0	human	cell wall	cell wall-human	0	food additive	antibiotic	antibiotic-food additive	0.103274375	-0.040924106	0.042649885	0.028105473	0.089712133	-0.052408344	Antagonism	Additivity	Additivity	Additivity	Additivity	Additivity	1	0	0	0	0	0	1	R	R	R	R	R	R	S	S	R	R	S	R	RS	RS	RR	RR	RS	RR	0	0	1	1	0	1	3	200	200	200	200	200	200	0.85	0.88	0.84	0.86	0.85	0.85	0.01	0.01	0.01	0.01	5	5	0.57	0.39	0.71	0.79	0	0.76	11	4.740423232059511e-4	Additivity-Antagonism
Caffeine_Cefaclor	Caffeine	Cefaclor	Caffeine-Cefaclor	CAF	CEC	0	food additive	beta-lactam	beta-lactam-food additive	0	human	cell wall	cell wall-human	0	food additive	antibiotic	antibiotic-food additive	0.101410385	0.02699236	0.02985005	0.028317887	0.037678117	0.020732361	Antagonism	Additivity	Additivity	Additivity	Additivity	Additivity	1	0	0	0	0	0	1	R	R	R	R	R	R	S	S	S	S	R	R	RS	RS	RS	RS	RR	RR	0	0	0	0	1	1	2	200	200	200	200	200	200	0.85	0.88	0.84	0.86	0.85	0.85	1	1	0.5	0.5	4	4	0.47	0.55	0	0	0.9	0.92	1	0.001611069398881143	Additivity-Antagonism
Caffeine_Cefsulodin	Caffeine	Cefsulodin	Caffeine-Cefsulodin	CAF	CFS	0	food additive	beta-lactam	beta-lactam-food additive	0	human	cell wall	cell wall-human	0	food additive	antibiotic	antibiotic-food additive	-0.045465003	-0.05354401	0.015860392	0.033247763	0.028812123	0.029947649	Additivity	Additivity	Additivity	Additivity	Additivity	Additivity	0	0	0	0	0	0	0	R	R	R	R	R	R	S	R	R	R	S	S	RS	RR	RR	RR	RS	RS	0	1	1	1	0	0	3	200	200	200	200	200	200	0.85	0.88	0.84	0.86	0.85	0.85	15	15	15	15	1	2	0.62	0.86	0.82	0.89	0	0	5	3.309347381069098e-4	Additivity
Caffeine_Piperacillin	Caffeine	Piperacillin	Caffeine-Piperacillin	CAF	PIP	0	food additive	beta-lactam	beta-lactam-food additive	0	human	cell wall	cell wall-human	0	food additive	antibiotic	antibiotic-food additive	0.042992278	0.048317826	-0.076162132	0.020317001	0.053363296	-0.044836066	Additivity	Additivity	Additivity	Additivity	Additivity	Additivity	0	0	0	0	0	0	0	R	R	R	R	R	R	R	S	S	S	S	S	RR	RS	RS	RS	RS	RS	1	0	0	0	0	0	1	200	200	200	200	200	200	0.85	0.88	0.84	0.86	0.85	0.85	0.3	0.3	1	1	2	3	0.8	0.68	0.6	0.62	0	0	6	0.0011266167986646422	Additivity
Caffeine_Penicillin G	Caffeine	Penicillin G	Caffeine-Penicillin G	CAF	PEN	0	food additive	beta-lactam	beta-lactam-food additive	0	human	cell wall	cell wall-human	0	food additive	antibiotic	antibiotic-food additive	-0.0408354	0.049887905	0.043406394	-0.019497597	-0.041932278	0.019732863	Additivity	Additivity	Additivity	Additivity	Additivity	Additivity	0	0	0	0	0	0	0	R	R	R	R	R	R	R	S	S	S	R	R	RR	RS	RS	RS	RR	RR	1	0	0	0	1	1	3	200	200	200	200	200	200	0.85	0.88	0.84	0.86	0.85	0.85	5	5	1.25	1.25	10	10	0.8	0.67	0.62	0.62	0.93	0.91	16	0.0014890571172518176	Additivity
Caffeine_Imipenem	Caffeine	Imipenem	Caffeine-Imipenem	CAF	IPM	0	food additive	beta-lactam	beta-lactam-food additive	0	human	cell wall	cell wall-human	0	food additive	antibiotic	antibiotic-food additive	-0.062471271	0.039634309	-0.049159506	0.040812392	0.030572307	0.071567451	Additivity	Additivity	Additivity	Additivity	Additivity	Additivity	0	0	0	0	0	0	0	R	R	R	R	R	R	S	S	S	S	S	S	RS	RS	RS	RS	RS	RS	0	0	0	0	0	0	0	200	200	200	200	200	200	0.85	0.88	0.84	0.86	0.85	0.85	0.125	0.125	0.125	0.125	3	0.75	0.28	0.44	0.07	0	0	0	10	8.015905017388678e-4	Additivity
Caffeine_Mecillinam	Caffeine	Mecillinam	Caffeine-Mecillinam	CAF	MEC	0	food additive	beta-lactam	beta-lactam-food additive	0	human	cell wall	cell wall-human	0	food additive	antibiotic	antibiotic-food additive	-0.055196737	0.039914838	-0.155715731	-0.068346436	0.031245559	0.019661018	Additivity	Additivity	Synergy	Additivity	Additivity	Additivity	0	0	-1	0	0	0	-1	R	R	R	R	R	R	S	S	S	S	R	R	RS	RS	RS	RS	RR	RR	0	0	0	0	1	1	2	200	200	200	200	200	200	0.85	0.88	0.84	0.86	0.85	0.85	0.06	0.06	0.06	0.06	2	2	0	0	0	0	0.9	0.91	8	6.135358543417099e-4	Additivity-Synergy
Caffeine_Cephalexin	Caffeine	Cephalexin	Caffeine-Cephalexin	CAF	LEX	0	food additive	beta-lactam	beta-lactam-food additive	0	human	cell wall	cell wall-human	0	food additive	antibiotic	antibiotic-food additive	-0.031215889	-0.027074021	-0.03713461	-0.038550604	0.030723916	0.027566782	Additivity	Additivity	Additivity	Additivity	Additivity	Additivity	0	0	0	0	0	0	0	R	R	R	R	R	R	R	R	R	R	R	R	RR	RR	RR	RR	RR	RR	1	1	1	1	1	1	6	200	200	200	200	200	200	0.85	0.88	0.84	0.86	0.85	0.85	10	10	10	10	16	16	0.84	0.88	0.86	0.87	0.9	0.9	3	9.733530900232743e-4	Additivity
Caffeine_Cycloserine D	Caffeine	Cycloserine D	Caffeine-Cycloserine D	CAF	DCS	0	food additive	other cell wall	food additive-other cell wall	0	human	cell wall	cell wall-human	0	food additive	antibiotic	antibiotic-food additive	-0.04277268	-0.046634628	-0.03233271	-0.041216504	-0.042619407	-0.030308858	Additivity	Additivity	Additivity	Additivity	Additivity	Additivity	0	0	0	0	0	0	0	R	R	R	R	R	R	S	S	R	S	R	R	RS	RS	RR	RS	RR	RR	0	0	1	0	1	1	3	200	200	200	200	200	200	0.85	0.88	0.84	0.86	0.85	0.85	8	8	20	20	35	35	0.58	0.67	0.89	0	0.86	0.84	4	6.674590987283055e-4	Additivity
Caffeine_Teicoplanin	Caffeine	Teicoplanin	Caffeine-Teicoplanin	CAF	TEC	0	food additive	other cell wall	food additive-other cell wall	0	human	cell wall	cell wall-human	0	food additive	antibiotic	antibiotic-food additive	-0.040601143	0.051434235	0.031496576	0.037517292	-0.021717426	-0.050790984	Additivity	Additivity	Additivity	Additivity	Additivity	Additivity	0	0	0	0	0	0	0	R	R	R	R	R	R	R	R	R	R	R	R	RR	RR	RR	RR	RR	RR	1	1	1	1	1	1	6	200	200	200	200	200	200	0.85	0.88	0.84	0.86	0.85	0.85	0.3	0.3	0.3	0.3	5	5	0.88	0.88	0.85	0.87	0.82	0.83	10	8.015905017388678e-4	Additivity
Caffeine_Fosfomycin	Caffeine	Fosfomycin	Caffeine-Fosfomycin	CAF	FOF	0	food additive	other cell wall	food additive-other cell wall	0	human	cell wall	cell wall-human	0	food additive	antibiotic	antibiotic-food additive	-0.11743798	-0.07120346	0.047819699	-0.117602302	0.056975518	0.033505567	Additivity	Additivity	Additivity	Additivity	Additivity	Additivity	0	0	0	0	0	0	0	R	R	R	R	R	R	S	S	S	R	S	S	RS	RS	RS	RR	RS	RS	0	0	0	1	0	0	1	200	200	200	200	200	200	0.85	0.88	0.84	0.86	0.85	0.85	0.1	0.1	0.05	0.05	15	5	0.39	0.49	0.65	0.77	0	0	7	0.0010597675538785846	Additivity
Caffeine_Metronidazole	Caffeine	Metronidazole	Caffeine-Metronidazole	CAF	MTZ	0	food additive	other DNA	food additive-other DNA	0	human	DNA	DNA-human	0	food additive	antibiotic	antibiotic-food additive	0.051240052	0.031926044	0.050450205	-0.033786089	0.020089313	0.043198827	Additivity	Additivity	Additivity	Additivity	Additivity	Additivity	0	0	0	0	0	0	0	R	R	R	R	R	R	R	R	R	R	R	R	RR	RR	RR	RR	RR	RR	1	1	1	1	1	1	6	200	200	200	200	200	200	0.85	0.88	0.84	0.86	0.85	0.85	1	1	1	1	20	20	0.81	0.86	0.85	0.85	0.86	0.85	12	0.0014826231868111553	Additivity
Caffeine_Clofazimine	Caffeine	Clofazimine	Caffeine-Clofazimine	CAF	CLO	0	food additive	other DNA	food additive-other DNA	0	human	DNA	DNA-human	0	food additive	antibiotic	antibiotic-food additive	0.058403321	-0.055586272	0.034936598	-0.046461143	0.053336793	-0.046842843	Additivity	Additivity	Additivity	Additivity	Additivity	Additivity	0	0	0	0	0	0	0	R	R	R	R	R	R	R	R	R	R	R	R	RR	RR	RR	RR	RR	RR	1	1	1	1	1	1	6	200	200	200	200	200	200	0.85	0.88	0.84	0.86	0.85	0.85	4	4	4	4	4	4	0.88	0.9	0.9	0.9	0.82	0.83	15	0.001692508635111309	Additivity
Caffeine_Doxorubicin	Caffeine	Doxorubicin	Caffeine-Doxorubicin	CAF	DXR	0	food additive	other DNA	food additive-other DNA	0	human	DNA	DNA-human	0	food additive	human-targeted drug	food additive-human-targeted drug	0.06476469	0.028654062	0.051324531	0.039851262	0.016318317	-0.021549428	Additivity	Additivity	Additivity	Additivity	Additivity	Additivity	0	0	0	0	0	0	0	R	R	R	R	R	R	R	R	R	R	R	R	RR	RR	RR	RR	RR	RR	1	1	1	1	1	1	6	200	200	200	200	200	200	0.85	0.88	0.84	0.86	0.85	0.85	2.5	2.5	2.5	2.5	5	5	0.81	0.86	0.81	0.84	0.9	0.91	1	0.001611069398881143	Additivity
Caffeine_Mitomycin C	Caffeine	Mitomycin C	Caffeine-Mitomycin C	CAF	MMC	0	food additive	other DNA	food additive-other DNA	0	human	DNA	DNA-human	0	food additive	research used drug	food additive-research used drug	-0.075560699	-0.064353469	-0.169451783	-0.150886263	-0.141964528	-0.145275733	Additivity	Additivity	Synergy	Synergy	Synergy	Synergy	0	0	-1	-1	-1	-1	-4	R	R	R	R	R	R	S	S	S	S	S	S	RS	RS	RS	RS	RS	RS	0	0	0	0	0	0	0	200	200	200	200	200	200	0.85	0.88	0.84	0.86	0.85	0.85	0.5	0.5	0.25	0.25	1.5	0.2	0.34	0	0.33	0.54	0.4	0	4	6.674590987283055e-4	Additivity-Synergy
Caffeine_Rifampicin	Caffeine	Rifampicin	Caffeine-Rifampicin	CAF	RIF	0	food additive	RNA polymerase	food additive-RNA polymerase	0	human	DNA	DNA-human	0	food additive	antibiotic	antibiotic-food additive	-0.101712403	0.049484411	-0.105900089	-0.126555452	0.043328373	0.032551325	Additivity	Additivity	Synergy	Additivity	Additivity	Additivity	0	0	-1	0	0	0	-1	R	R	R	R	R	R	S	S	S	S	S	R	RS	RS	RS	RS	RS	RR	0	0	0	0	0	1	1	200	200	200	200	200	200	0.85	0.88	0.84	0.86	0.85	0.85	8	8	8	8	16	20	0.41	0	0.17	0	0	0.87	8	6.135358543417099e-4	Additivity-Synergy
Caffeine_Ciprofloxacin	Caffeine	Ciprofloxacin	Caffeine-Ciprofloxacin	CAF	CIP	0	food additive	quinolones	food additive-quinolones	0	human	DNA	DNA-human	0	food additive	antibiotic	antibiotic-food additive	0.288411425	0.179888865	-0.062919189	0.048628926	-0.078106238	-0.079436534	Antagonism	Antagonism	Additivity	Additivity	Additivity	Additivity	1	1	0	0	0	0	2	R	R	R	R	R	R	S	S	S	S	S	S	RS	RS	RS	RS	RS	RS	0	0	0	0	0	0	0	200	200	200	200	200	200	0.85	0.88	0.84	0.86	0.85	0.85	0.01	0.01	0.015	0.015	1.25	0.08	0	0	0	0	0	0	1	0.001611069398881143	Additivity-Antagonism
Caffeine_Novobiocin	Caffeine	Novobiocin	Caffeine-Novobiocin	CAF	NVB	0	food additive	quinolones	food additive-quinolones	0	human	DNA	DNA-human	0	food additive	antibiotic	antibiotic-food additive	-0.037183595	0.255767923	-0.040432313	0.035593483	-0.035390293	-0.027791696	Additivity	Antagonism	Additivity	Additivity	Additivity	Additivity	0	1	0	0	0	0	1	R	R	R	R	R	R	S	S	R	S	R	R	RS	RS	RR	RS	RR	RR	0	0	1	0	1	1	3	200	200	200	200	200	200	0.85	0.88	0.84	0.86	0.85	0.85	20	20	20	20	20	20	0.45	0	0.85	0.28	0.86	0.91	1	0.001611069398881143	Additivity-Antagonism
Caffeine_Levofloxacin	Caffeine	Levofloxacin	Caffeine-Levofloxacin	CAF	LCX	0	food additive	DNA gyrase	DNA gyrase-food additive	0	human	DNA	DNA-human	0	food additive	antibiotic	antibiotic-food additive	0.079457992	0.052455865	-0.058804289	0.037407161	-0.03777248	0	Additivity	Additivity	Additivity	Additivity	Additivity	Additivity	0	0	0	0	0	0	0	R	R	R	R	R	R	S	S	S	S	S	S	RS	RS	RS	RS	RS	RS	0	0	0	0	0	0	0	200	200	200	200	200	200	0.85	0.88	0.84	0.86	0.85	0.85	0.04	0.04	0.08	0.08	2	0.5	0	0	0	0	0	0	6	0.0011266167986646422	Additivity
Caffeine_Trimethoprim	Caffeine	Trimethoprim	Caffeine-Trimethoprim	CAF	TMP	0	food additive	folic acid biosynthesis	folic acid biosynthesis-food additive	0	human	DNA	DNA-human	0	food additive	antibiotic	antibiotic-food additive	-0.069029147	-0.069258739	0.050018593	-0.04492564	-0.028087545	0.046689196	Additivity	Additivity	Additivity	Additivity	Additivity	Additivity	0	0	0	0	0	0	0	R	R	R	R	R	R	S	S	S	S	R	R	RS	RS	RS	RS	RR	RR	0	0	0	0	1	1	2	200	200	200	200	200	200	0.85	0.88	0.84	0.86	0.85	0.85	0.5	0.5	0.5	0.5	1	1	0.49	0.46	0.53	0.46	0.83	0.85	7	0.0010597675538785846	Additivity
Caffeine_Sulfamonomethoxine	Caffeine	Sulfamonomethoxine	Caffeine-Sulfamonomethoxine	CAF	SMM	0	food additive	folic acid biosynthesis	folic acid biosynthesis-food additive	0	human	DNA	DNA-human	0	food additive	antibiotic	antibiotic-food additive	-0.032837567	-0.049999818	-0.026167211	-0.044083121	0.056875525	0.02555384	Additivity	Additivity	Additivity	Additivity	Additivity	Additivity	0	0	0	0	0	0	0	R	R	R	R	R	R	R	R	R	R	R	R	RR	RR	RR	RR	RR	RR	1	1	1	1	1	1	6	200	200	200	200	200	200	0.85	0.88	0.84	0.86	0.85	0.85	50	50	50	50	100	100	0.88	0.88	0.85	0.88	0.77	0.81	3	9.733530900232743e-4	Additivity
Caffeine_Nitrofurantoin	Caffeine	Nitrofurantoin	Caffeine-Nitrofurantoin	CAF	NIT	0	food additive	multiple	food additive-multiple	0	human	DNA	DNA-human	0	food additive	antibiotic	antibiotic-food additive	-0.0866288	-0.223576179	0.027994239	-0.067239003	-0.03402928	0.031906069	Additivity	Additivity	Additivity	Additivity	Additivity	Additivity	0	0	0	0	0	0	0	R	R	R	R	R	R	S	S	R	R	S	R	RS	RS	RR	RR	RS	RR	0	0	1	1	0	1	3	200	200	200	200	200	200	0.85	0.88	0.84	0.86	0.85	0.85	4	4	4	4	32	32	0.55	0.4	0.75	0.81	0.35	0.71	7	0.0010597675538785846	Additivity
Caffeine_Polymyxin B	Caffeine	Polymyxin B	Caffeine-Polymyxin B	CAF	PMB	0	food additive	LPS	food additive-LPS	0	human	membrane	human-membrane	0	food additive	antibiotic	antibiotic-food additive	-0.051926828	-0.081589903	0.05370079	0.037694825	-0.027765458	-0.071839385	Additivity	Additivity	Additivity	Additivity	Additivity	Additivity	0	0	0	0	0	0	0	R	R	R	R	R	R	S	R	R	R	R	S	RS	RR	RR	RR	RR	RS	0	1	1	1	1	0	4	200	200	200	200	200	200	0.85	0.88	0.84	0.86	0.85	0.85	0.3	0.3	0.3	0.3	0.5	0.5	0.29	0.79	0.84	0.85	0.76	0.08	5	3.309347381069098e-4	Additivity
Caffeine_Chlorhexidine	Caffeine	Chlorhexidine	Caffeine-Chlorhexidine	CAF	CHG	0	food additive	LPS	food additive-LPS	0	human	membrane	human-membrane	0	food additive	antiseptic	antiseptic-food additive	-0.052905965	-0.05449144	0.033260723	0.050534112	-0.1496208	-0.045605195	Additivity	Additivity	Additivity	Additivity	Synergy	Additivity	0	0	0	0	-1	0	-1	R	R	R	R	R	R	S	S	R	R	S	S	RS	RS	RR	RR	RS	RS	0	0	1	1	0	0	2	200	200	200	200	200	200	0.85	0.88	0.84	0.86	0.85	0.85	0.5	0.5	2	2	10	10	0	0.12	0.85	0.83	0	0	5	3.309347381069098e-4	Additivity-Synergy
Caffeine_EGCG	Caffeine	EGCG	Caffeine-EGCG	CAF	EGCG	0	food additive	fatty acid biosynthesis	fatty acid biosynthesis-food additive	0	human	membrane	human-membrane	1	food additive	food additive	food additive-food additive	-0.070448228	-0.041876099	0.048842033	0.043569407	-0.03490593	-0.051838484	Additivity	Additivity	Additivity	Additivity	Additivity	Additivity	0	0	0	0	0	0	0	R	R	R	R	R	R	R	R	R	R	S	R	RR	RR	RR	RR	RS	RR	1	1	1	1	0	1	5	200	200	200	200	200	200	0.85	0.88	0.84	0.86	0.85	0.85	20	20	20	20	23	23	0.8	0.76	0.88	0.8	0.46	0.7	5	3.309347381069098e-4	Additivity
Caffeine_Cerulenin	Caffeine	Cerulenin	Caffeine-Cerulenin	CAF	CER	0	food additive	fatty acid biosynthesis	fatty acid biosynthesis-food additive	0	human	membrane	human-membrane	0	food additive	anti-infective	anti-infective-food additive	0.047443703	0.037281112	0.057140148	0.050083474	-0.03775321	0.044725813	Additivity	Additivity	Additivity	Additivity	Additivity	Additivity	0	0	0	0	0	0	0	R	R	R	R	R	R	R	R	R	R	R	R	RR	RR	RR	RR	RR	RR	1	1	1	1	1	1	6	200	200	200	200	200	200	0.85	0.88	0.84	0.86	0.85	0.85	10	10	10	10	10	10	0.8	0.81	0.8	0.84	0.89	0.86	2	2.1533656985565328e-4	Additivity
Caffeine_Nisin	Caffeine	Nisin	Caffeine-Nisin	CAF	NSN	0	food additive	PMF	food additive-PMF	0	human	PMF	human-PMF	0	food additive	antibiotic	antibiotic-food additive	0.061203325	-0.036278112	0.038103886	0.035906541	0.037190099	0.066706587	Additivity	Additivity	Additivity	Additivity	Additivity	Additivity	0	0	0	0	0	0	0	R	R	R	R	R	R	R	R	R	R	R	R	RR	RR	RR	RR	RR	RR	1	1	1	1	1	1	6	200	200	200	200	200	200	0.85	0.88	0.84	0.86	0.85	0.85	25	25	25	25	20	20	0.83	0.92	0.85	0.87	0.84	0.88	11	4.740423232059511e-4	Additivity
Caffeine_Daptomycin	Caffeine	Daptomycin	Caffeine-Daptomycin	CAF	DAP	0	food additive	PMF	food additive-PMF	0	human	PMF	human-PMF	0	food additive	antibiotic	antibiotic-food additive	0.058007216	-0.034324759	0.040432911	0.022512983	-0.041009063	0.033372201	Additivity	Additivity	Additivity	Additivity	Additivity	Additivity	0	0	0	0	0	0	0	R	R	R	R	R	R	R	R	R	R	R	R	RR	RR	RR	RR	RR	RR	1	1	1	1	1	1	6	200	200	200	200	200	200	0.85	0.88	0.84	0.86	0.85	0.85	1	1	1	1	1	1	0.84	0.89	0.88	0.9	0.88	0.9	11	4.740423232059511e-4	Additivity
Caffeine_CCCP	Caffeine	CCCP	Caffeine-CCCP	CAF	CCCP	0	food additive	PMF	food additive-PMF	0	human	PMF	human-PMF	0	food additive	research used drug	food additive-research used drug	0.063870895	-0.046519931	0.080567878	0.070831736	0.045417444	0.025530794	Additivity	Additivity	Additivity	Additivity	Additivity	Additivity	0	0	0	0	0	0	0	R	R	R	R	R	R	S	S	S	S	R	R	RS	RS	RS	RS	RR	RR	0	0	0	0	1	1	2	200	200	200	200	200	200	0.85	0.88	0.84	0.86	0.85	0.85	5	5	5	5	5	5	0.26	0.04	0.61	0.37	0.85	0.85	11	4.740423232059511e-4	Additivity
Caffeine_Nonactin	Caffeine	Nonactin	Caffeine-Nonactin	CAF	NON	0	food additive	PMF	food additive-PMF	0	human	PMF	human-PMF	0	food additive	antibiotic	antibiotic-food additive	0.058165137	-0.026379202	-0.019674635	0.055937094	0.028636722	-0.029101093	Additivity	Additivity	Additivity	Additivity	Additivity	Additivity	0	0	0	0	0	0	0	R	R	R	R	R	R	R	R	R	R	R	R	RR	RR	RR	RR	RR	RR	1	1	1	1	1	1	6	200	200	200	200	200	200	0.85	0.88	0.84	0.86	0.85	0.85	1	1	1	1	2	2	0.88	0.89	0.93	0.91	0.81	0.83	6	0.0011266167986646422	Additivity
Caffeine_Paraquat	Caffeine	Paraquat	Caffeine-Paraquat	CAF	PQ	0	food additive	oxidative stress	food additive-oxidative stress	0	human	oxidative stress	human-oxidative stress	0	food additive	research used drug	food additive-research used drug	-0.055618294	-0.105113847	-0.030002641	-0.085093779	0.022471149	0.023823381	Additivity	Additivity	Additivity	Additivity	Additivity	Additivity	0	0	0	0	0	0	0	R	R	R	R	R	R	R	R	R	R	R	R	RR	RR	RR	RR	RR	RR	1	1	1	1	1	1	6	200	200	200	200	200	200	0.85	0.88	0.84	0.86	0.85	0.85	5	5	10	10	10	10	0.76	0.75	0.82	0.83	0.87	0.86	3	9.733530900232743e-4	Additivity
Caffeine_Fusidic acid	Caffeine	Fusidic acid	Caffeine-Fusidic acid	CAF	FUS	0	food additive	other protein synthesis inhibitor	food additive-other protein synthesis inhibitor	0	human	protein synthesis inhibitor	human-protein synthesis inhibitor	0	food additive	antibiotic	antibiotic-food additive	0.073111692	-0.054437818	0.03273467	-0.039685124	0.042864184	-0.064236481	Additivity	Additivity	Additivity	Additivity	Additivity	Additivity	0	0	0	0	0	0	0	R	R	R	R	R	R	S	S	R	R	R	R	RS	RS	RR	RR	RR	RR	0	0	1	1	1	1	4	200	200	200	200	200	200	0.85	0.88	0.84	0.86	0.85	0.85	100	100	100	100	100	100	0.56	0.43	0.86	0.73	0.83	0.84	15	0.001692508635111309	Additivity
Caffeine_Puromycin	Caffeine	Puromycin	Caffeine-Puromycin	CAF	PUR	0	food additive	other protein synthesis inhibitor	food additive-other protein synthesis inhibitor	0	human	protein synthesis inhibitor	human-protein synthesis inhibitor	0	food additive	antibiotic	antibiotic-food additive	0.046512724	0.210917321	0.04287677	0.060098852	0.047909783	-0.044269519	Additivity	Antagonism	Additivity	Additivity	Additivity	Additivity	0	1	0	0	0	0	1	R	R	R	R	R	R	S	S	R	R	R	R	RS	RS	RR	RR	RR	RR	0	0	1	1	1	1	4	200	200	200	200	200	200	0.85	0.88	0.84	0.86	0.85	0.85	25	25	25	25	25	25	0.63	0	0.78	0.72	0.78	0.77	1	0.001611069398881143	Additivity-Antagonism
Caffeine_Chloramphenicol	Caffeine	Chloramphenicol	Caffeine-Chloramphenicol	CAF	CHL	0	food additive	other protein synthesis inhibitor	food additive-other protein synthesis inhibitor	0	human	protein synthesis inhibitor	human-protein synthesis inhibitor	0	food additive	antibiotic	antibiotic-food additive	0.071292818	0.100826168	-0.029157988	0.040540266	0.026159484	-0.044772308	Additivity	Antagonism	Additivity	Additivity	Additivity	Additivity	0	1	0	0	0	0	1	R	R	R	R	R	R	S	S	S	S	R	S	RS	RS	RS	RS	RR	RS	0	0	0	0	1	0	1	200	200	200	200	200	200	0.85	0.88	0.84	0.86	0.85	0.85	1	1	1	1	4	4	0.51	0	0.63	0.63	0.87	0	6	0.0011266167986646422	Additivity-Antagonism
Caffeine_Linezolid	Caffeine	Linezolid	Caffeine-Linezolid	CAF	LZD	0	food additive	other protein synthesis inhibitor	food additive-other protein synthesis inhibitor	0	human	protein synthesis inhibitor	human-protein synthesis inhibitor	0	food additive	antibiotic	antibiotic-food additive	0.027550428	-0.029500546	0.03925419	0.057423752	0.049729335	-0.024562592	Additivity	Additivity	Additivity	Additivity	Additivity	Additivity	0	0	0	0	0	0	0	R	R	R	R	R	R	R	R	R	R	R	R	RR	RR	RR	RR	RR	RR	1	1	1	1	1	1	6	200	200	200	200	200	200	0.85	0.88	0.84	0.86	0.85	0.85	2	2	2	2	2	2	0.88	0.88	0.85	0.89	0.8	0.83	11	4.740423232059511e-4	Additivity
Caffeine_Clindamycin	Caffeine	Clindamycin	Caffeine-Clindamycin	CAF	CLI	0	food additive	other protein synthesis inhibitor	food additive-other protein synthesis inhibitor	0	human	protein synthesis inhibitor	human-protein synthesis inhibitor	0	food additive	antibiotic	antibiotic-food additive	-0.058803789	-0.086370857	0.034532714	-0.029347563	-0.035304263	-0.036134806	Additivity	Additivity	Additivity	Additivity	Additivity	Additivity	0	0	0	0	0	0	0	R	R	R	R	R	R	R	R	S	S	R	R	RR	RR	RS	RS	RR	RR	1	1	0	0	1	1	4	200	200	200	200	200	200	0.85	0.88	0.84	0.86	0.85	0.85	2	2	2	2	2	2	0.78	0.76	0.6	0.64	0.87	0.9	7	0.0010597675538785846	Additivity
Caffeine_Doxycycline	Caffeine	Doxycycline	Caffeine-Doxycycline	CAF	DOX	0	food additive	tetracycline	food additive-tetracycline	0	human	protein synthesis inhibitor	human-protein synthesis inhibitor	0	food additive	antibiotic	antibiotic-food additive	0.104542678	0.089918765	0.048084467	0.051595367	-0.02728818	-0.077940785	Additivity	Antagonism	Additivity	Additivity	Additivity	Additivity	0	1	0	0	0	0	1	R	R	R	R	R	R	S	S	S	S	R	S	RS	RS	RS	RS	RR	RS	0	0	0	0	1	0	1	200	200	200	200	200	200	0.85	0.88	0.84	0.86	0.85	0.85	0.5	0.5	1	1	4	4	0.42	0	0.55	0.4	0.85	0.5	2	2.1533656985565328e-4	Additivity-Antagonism
Caffeine_Minocycline	Caffeine	Minocycline	Caffeine-Minocycline	CAF	MIN	0	food additive	tetracycline	food additive-tetracycline	0	human	protein synthesis inhibitor	human-protein synthesis inhibitor	0	food additive	antibiotic	antibiotic-food additive	-0.053297616	0.060557987	0.025663316	0.058233689	-0.035611993	-0.044662095	Additivity	Additivity	Additivity	Additivity	Additivity	Additivity	0	0	0	0	0	0	0	R	R	R	R	R	R	S	S	R	R	S	S	RS	RS	RR	RR	RS	RS	0	0	1	1	0	0	2	200	200	200	200	200	200	0.85	0.88	0.84	0.86	0.85	0.85	0.5	0.5	1	1	40	20	0.7	0.66	0.82	0.71	0	0	10	8.015905017388678e-4	Additivity
Caffeine_Tigecycline	Caffeine	Tigecycline	Caffeine-Tigecycline	CAF	TGC	0	food additive	tetracycline	food additive-tetracycline	0	human	protein synthesis inhibitor	human-protein synthesis inhibitor	0	food additive	antibiotic	antibiotic-food additive	-0.033590721	0.030500863	-0.021785325	0.031611584	0.035683624	0.041394473	Additivity	Additivity	Additivity	Additivity	Additivity	Additivity	0	0	0	0	0	0	0	R	R	R	R	R	R	R	R	R	R	R	R	RR	RR	RR	RR	RR	RR	1	1	1	1	1	1	6	200	200	200	200	200	200	0.85	0.88	0.84	0.86	0.85	0.85	0.04	0.04	0.04	0.04	10	0.1	0.84	0.89	0.88	0.88	0.72	0.87	10	8.015905017388678e-4	Additivity
Caffeine_Spectinomycin	Caffeine	Spectinomycin	Caffeine-Spectinomycin	CAF	SPT	0	food additive	aminoglycoside	aminoglycoside-food additive	0	human	protein synthesis inhibitor	human-protein synthesis inhibitor	0	food additive	antibiotic	antibiotic-food additive	-0.081010937	-0.058746713	-0.055424789	0.048137594	-0.043982034	-0.042351884	Additivity	Additivity	Additivity	Additivity	Additivity	Additivity	0	0	0	0	0	0	0	R	R	R	R	R	R	S	S	S	S	R	S	RS	RS	RS	RS	RR	RS	0	0	0	0	1	0	1	200	200	200	200	200	200	0.85	0.88	0.84	0.86	0.85	0.85	6	6	16	16	32	32	0.51	0.53	0.58	0.66	0.72	0.67	5	3.309347381069098e-4	Additivity
Caffeine_Tobramycin	Caffeine	Tobramycin	Caffeine-Tobramycin	CAF	TOB	0	food additive	aminoglycoside	aminoglycoside-food additive	0	human	protein synthesis inhibitor	human-protein synthesis inhibitor	0	food additive	antibiotic	antibiotic-food additive	0.129877318	0.033655339	0.030851838	0.048968115	0.046348361	0.044831101	Additivity	Additivity	Additivity	Additivity	Additivity	Additivity	0	0	0	0	0	0	0	R	R	R	R	R	R	S	R	S	R	S	S	RS	RR	RS	RR	RS	RS	0	1	0	1	0	0	2	200	200	200	200	200	200	0.85	0.88	0.84	0.86	0.85	0.85	1	1	2	2	1	1	0	0.83	0	0.85	0	0	1	0.001611069398881143	Additivity
Caffeine_Spiramycin	Caffeine	Spiramycin	Caffeine-Spiramycin	CAF	SPM	0	food additive	macrolide	food additive-macrolide	0	human	protein synthesis inhibitor	human-protein synthesis inhibitor	0	food additive	antibiotic	antibiotic-food additive	-0.036998335	0.027866237	0.017746306	-0.030949239	0.044594964	0.038662548	Additivity	Additivity	Additivity	Additivity	Additivity	Additivity	0	0	0	0	0	0	0	R	R	R	R	R	R	R	R	R	R	R	R	RR	RR	RR	RR	RR	RR	1	1	1	1	1	1	6	200	200	200	200	200	200	0.85	0.88	0.84	0.86	0.85	0.85	20	20	20	20	20	20	0.73	0.79	0.8	0.84	0.86	0.88	16	0.0014890571172518176	Additivity
Caffeine_Erythromycin	Caffeine	Erythromycin	Caffeine-Erythromycin	CAF	ERI	0	food additive	macrolide	food additive-macrolide	0	human	protein synthesis inhibitor	human-protein synthesis inhibitor	0	food additive	antibiotic	antibiotic-food additive	-0.037954603	-0.024288727	-0.037528907	0.053697557	-0.040172567	-0.047167308	Additivity	Additivity	Additivity	Additivity	Additivity	Additivity	0	0	0	0	0	0	0	R	R	R	R	R	R	S	S	S	S	S	S	RS	RS	RS	RS	RS	RS	0	0	0	0	0	0	0	200	200	200	200	200	200	0.85	0.88	0.84	0.86	0.85	0.85	15	15	32	32	32	32	0.54	0.65	0.52	0.49	0.61	0.59	5	3.309347381069098e-4	Additivity
Caffeine_Clarithromycin	Caffeine	Clarithromycin	Caffeine-Clarithromycin	CAF	CLR	0	food additive	macrolide	food additive-macrolide	0	human	protein synthesis inhibitor	human-protein synthesis inhibitor	0	food additive	antibiotic	antibiotic-food additive	-0.049883204	-0.037724303	0.027860111	0.022606948	0.030479158	-0.049466123	Additivity	Additivity	Additivity	Additivity	Additivity	Additivity	0	0	0	0	0	0	0	R	R	R	R	R	R	S	S	S	S	S	S	RS	RS	RS	RS	RS	RS	0	0	0	0	0	0	0	200	200	200	200	200	200	0.85	0.88	0.84	0.86	0.85	0.85	30	30	30	30	60	60	0.45	0.57	0.6	0.54	0.36	0.44	5	3.309347381069098e-4	Additivity
Caffeine_Vanillin	Caffeine	Vanillin	Caffeine-Vanillin	CAF	VNL	1	food additive	food additive	food additive-food additive	1	human	human	human-human	1	food additive	food additive	food additive-food additive	-0.049591025	-0.06970887	0.053265809	0.025829802	0.062328612	0.021663036	Additivity	Additivity	Additivity	Additivity	Additivity	Additivity	0	0	0	0	0	0	0	R	R	R	R	R	R	R	R	R	R	S	R	RR	RR	RR	RR	RS	RR	1	1	1	1	0	1	5	200	200	200	200	200	200	0.85	0.88	0.84	0.86	0.85	0.85	200	200	200	200	200	200	0.85	0.85	0.86	0.79	0.69	0.75	5	3.309347381069098e-4	Additivity
Caffeine_Reserpine	Caffeine	Reserpine	Caffeine-Reserpine	CAF	RSP	0	food additive	human drug	food additive-human drug	1	human	human	human-human	0	food additive	human-targeted drug	food additive-human-targeted drug	-0.046525563	-0.027267981	0.036092222	0.047434939	0.041371638	-0.045024841	Additivity	Additivity	Additivity	Additivity	Additivity	Additivity	0	0	0	0	0	0	0	R	R	R	R	R	R	R	R	R	R	R	R	RR	RR	RR	RR	RR	RR	1	1	1	1	1	1	6	200	200	200	200	200	200	0.85	0.88	0.84	0.86	0.85	0.85	100	100	100	100	100	100	0.86	0.9	0.88	0.87	0.74	0.84	5	3.309347381069098e-4	Additivity
Caffeine_Procaine	Caffeine	Procaine	Caffeine-Procaine	CAF	PRC	0	food additive	human drug	food additive-human drug	1	human	human	human-human	0	food additive	human-targeted drug	food additive-human-targeted drug	0.044532482	-0.073064768	0.048582921	0.058062988	0.024540195	0.035478756	Additivity	Additivity	Additivity	Additivity	Additivity	Additivity	0	0	0	0	0	0	0	R	R	R	R	R	R	S	S	S	S	S	S	RS	RS	RS	RS	RS	RS	0	0	0	0	0	0	0	200	200	200	200	200	200	0.85	0.88	0.84	0.86	0.85	0.85	10910.8	10910.8	10910.8	10910.8	10910.8	10910.8	0.42	0.5	0.4	0.26	0.2	0.38	11	4.740423232059511e-4	Additivity
Caffeine_Theophylline	Caffeine	Theophylline	Caffeine-Theophylline	CAF	TPH	0	food additive	human drug	food additive-human drug	1	human	human	human-human	0	food additive	human-targeted drug	food additive-human-targeted drug	0.039634337	-0.042276219	0.035069601	-0.048595335	0.039863331	-0.033044756	Additivity	Additivity	Additivity	Additivity	Additivity	Additivity	0	0	0	0	0	0	0	R	R	R	R	R	R	R	R	R	R	R	R	RR	RR	RR	RR	RR	RR	1	1	1	1	1	1	6	200	200	200	200	200	200	0.85	0.88	0.84	0.86	0.85	0.85	10	10	10	10	20	20	0.87	0.9	0.87	0.87	0.89	0.91	15	0.001692508635111309	Additivity
Caffeine_Loperamide	Caffeine	Loperamide	Caffeine-Loperamide	CAF	LOP	0	food additive	human drug	food additive-human drug	1	human	human	human-human	0	food additive	human-targeted drug	food additive-human-targeted drug	0.033664908	0.034769214	0.045030194	-0.036633791	0.043614376	0.040967822	Additivity	Additivity	Additivity	Additivity	Additivity	Additivity	0	0	0	0	0	0	0	R	R	R	R	R	R	S	S	R	R	R	R	RS	RS	RR	RR	RR	RR	0	0	1	1	1	1	4	200	200	200	200	200	200	0.85	0.88	0.84	0.86	0.85	0.85	200	200	200	200	200	200	0.59	0.66	0.82	0.85	0.71	0.79	12	0.0014826231868111553	Additivity
Caffeine_Verapamil	Caffeine	Verapamil	Caffeine-Verapamil	CAF	VPM	0	food additive	human drug	food additive-human drug	1	human	human	human-human	0	food additive	human-targeted drug	food additive-human-targeted drug	0.048958928	0.03889366	0.04039401	-0.017194925	0.056328381	0.028773165	Additivity	Additivity	Additivity	Additivity	Additivity	Additivity	0	0	0	0	0	0	0	R	R	R	R	R	R	R	R	R	R	R	R	RR	RR	RR	RR	RR	RR	1	1	1	1	1	1	6	200	200	200	200	200	200	0.85	0.88	0.84	0.86	0.85	0.85	500	500	500	500	500	500	0.87	0.8	0.85	0.86	0.78	0.83	12	0.0014826231868111553	Additivity
Caffeine_Meropenem	Caffeine	Meropenem	Caffeine-Meropenem	CAF	MEM	0	food additive	beta-lactam	beta-lactam-food additive	0	human	cell wall	cell wall-human	0	food additive	antibiotic	antibiotic-food additive	-0.046221669	-0.047796066	-0.018957995	-0.135865305	-0.020507998	0.044024911	Additivity	Additivity	Additivity	Additivity	Additivity	Additivity	0	0	0	0	0	0	0	R	R	R	R	R	R	S	S	S	S	S	S	RS	RS	RS	RS	RS	RS	0	0	0	0	0	0	0	200	200	200	200	200	200	0.85	0.88	0.84	0.86	0.85	0.85	0.08	0.04	0.08	0.04	1	0.25	0.09	0.12	0	0	0	0	3	9.733530900232743e-4	Additivity
Caffeine_Colistin	Caffeine	Colistin	Caffeine-Colistin	CAF	CST	0	food additive	LPS	food additive-LPS	0	human	membrane	human-membrane	0	food additive	antibiotic	antibiotic-food additive	0.073333919	-0.02907623	0.113446774	-0.029925652	0	-0.049968535	Additivity	Additivity	Additivity	Additivity	Additivity	Synergy	0	0	0	0	0	-1	-1	R	R	R	R	R	R	R	R	R	R	S	S	RR	RR	RR	RR	RS	RS	1	1	1	1	0	0	4	200	200	200	200	200	200	0.85	0.88	0.84	0.86	0.85	0.85	0.4	0.4	0.6	0.6	1.25	1.25	0.84	0.97	0.99	0.92	0	0	15	0.001692508635111309	Additivity-Synergy
Caffeine_CHIR-90	Caffeine	CHIR-90	Caffeine-CHIR-90	CAF	CHIR90	0	food additive	LPS	food additive-LPS	0	human	membrane	human-membrane	0	food additive	research used drug	food additive-research used drug	0.343350298	0.183978803	0.072729131	0.035865837	-0.030834971	-0.075759992	Additivity	Additivity	Additivity	Additivity	Additivity	Additivity	0	0	0	0	0	0	0	R	R	R	R	R	R	S	S	S	S	R	S	RS	RS	RS	RS	RR	RS	0	0	0	0	1	0	1	200	200	200	200	200	200	0.85	0.88	0.84	0.86	0.85	0.85	0.06	0.06	0.125	0.125	0.125	0.125	0	0.18	0	0.45	0.99	0	1	0.001611069398881143	Additivity
Caffeine_Triclosan	Caffeine	Triclosan	Caffeine-Triclosan	CAF	TRI	0	food additive	other membrane	food additive-other membrane	0	human	membrane	human-membrane	0	food additive	anti-infective	anti-infective-food additive	0.013695854	-0.035837934	-0.028661615	0.028868334	-0.026593186	0.023025821	Additivity	Additivity	Additivity	Additivity	Additivity	Additivity	0	0	0	0	0	0	0	R	R	R	R	R	R	R	R	R	R	R	R	RR	RR	RR	RR	RR	RR	1	1	1	1	1	1	6	200	200	200	200	200	200	0.85	0.88	0.84	0.86	0.85	0.85	0.04	0.04	0.04	0.04	0.04	0.04	1	1	0.98	1	0.97	0.99	6	0.0011266167986646422	Additivity
Caffeine_Gentamicin	Caffeine	Gentamicin	Caffeine-Gentamicin	CAF	GEN	0	food additive	aminoglycoside	aminoglycoside-food additive	0	human	protein synthesis inhibitor	human-protein synthesis inhibitor	0	food additive	antibiotic	antibiotic-food additive	0.057569467	0.05492884	0.102413807	0.032303556	0.035726161	0.03229946	Additivity	Additivity	Additivity	Additivity	Additivity	Additivity	0	0	0	0	0	0	0	R	R	R	R	R	R	S	S	S	S	S	S	RS	RS	RS	RS	RS	RS	0	0	0	0	0	0	0	200	200	200	200	200	200	0.85	0.88	0.84	0.86	0.85	0.85	1	1	1.5	1.5	1.5	1.5	0.01	0.67	0	0.5	0	0	1	0.001611069398881143	Additivity
Caffeine_Curcumin	Caffeine	Curcumin	Caffeine-Curcumin	CAF	CCM	1	food additive	food additive	food additive-food additive	1	human	human	human-human	1	food additive	food additive	food additive-food additive	-0.042107038	0.018909862	-0.042454195	-0.047072372	-0.021344951	-0.024911062	Additivity	Additivity	Additivity	Additivity	Additivity	Additivity	0	0	0	0	0	0	0	R	R	R	R	R	R	R	R	R	R	S	R	RR	RR	RR	RR	RS	RR	1	1	1	1	0	1	5	200	200	200	200	200	200	0.85	0.88	0.84	0.86	0.85	0.85	200	200	200	200	200	200	0.89	0.91	0.99	1	0.55	0.77	8	6.135358543417099e-4	Additivity
Caffeine_Metformin	Caffeine	Metformin	Caffeine-Metformin	CAF	MF	0	food additive	human drug	food additive-human drug	1	human	human	human-human	0	food additive	human-targeted drug	food additive-human-targeted drug	0.077720664	0.068494007	0.055442105	0.059926978	0.04103059	0.021945913	Additivity	Additivity	Additivity	Additivity	Additivity	Additivity	0	0	0	0	0	0	0	R	R	R	R	R	R	S	S	S	S	S	S	RS	RS	RS	RS	RS	RS	0	0	0	0	0	0	0	200	200	200	200	200	200	0.85	0.88	0.84	0.86	0.85	0.85	12916	12916	38748	38748	25832	25832	0.54	0.27	0.67	0.63	0.48	0.58	1	0.001611069398881143	Additivity
Caffeine_Phenformin	Caffeine	Phenformin	Caffeine-Phenformin	CAF	PHM	0	food additive	human drug	food additive-human drug	1	human	human	human-human	0	food additive	research used drug	food additive-research used drug	0.041676527	-0.018170304	-0.056329779	-0.046138337	-0.032909088	0.022330154	Additivity	Additivity	Additivity	Additivity	Additivity	Additivity	0	0	0	0	0	0	0	R	R	R	R	R	R	R	R	R	R	R	S	RR	RR	RR	RR	RR	RS	1	1	1	1	1	0	5	200	200	200	200	200	200	0.85	0.88	0.84	0.86	0.85	0.85	3	3	20	20	10	10	0.95	1	1	1	1	0	9	3.9229827164570573e-4	Additivity
Caffeine_Streptozotocin	Caffeine	Streptozotocin	Caffeine-Streptozotocin	CAF	STZ	0	food additive	human drug	food additive-human drug	1	human	human	human-human	0	food additive	human-targeted drug	food additive-human-targeted drug	-0.036834884	0.033548785	-0.071066037	-0.024549457	-0.009642713	-0.015573012	Additivity	Additivity	Additivity	Additivity	Additivity	Additivity	0	0	0	0	0	0	0	R	R	R	R	R	R	R	R	S	R	R	R	RR	RR	RS	RR	RR	RR	1	1	0	1	1	1	5	200	200	200	200	200	200	0.85	0.88	0.84	0.86	0.85	0.85	10	10	10	10	10	10	0.84	0.79	0.55	0.7	1	0.98	8	6.135358543417099e-4	Additivity
Caffeine_Diclofenac	Caffeine	Diclofenac	Caffeine-Diclofenac	CAF	DIC	0	food additive	human drug	food additive-human drug	1	human	human	human-human	0	food additive	human-targeted drug	food additive-human-targeted drug	0.031633591	0.039456176	-0.044706906	-0.052612555	0.014667123	0.054311009	Additivity	Additivity	Additivity	Additivity	Additivity	Additivity	0	0	0	0	0	0	0	R	R	R	R	R	R	R	R	R	R	R	R	RR	RR	RR	RR	RR	RR	1	1	1	1	1	1	6	200	200	200	200	200	200	0.85	0.88	0.84	0.86	0.85	0.85	100	100	100	100	100	100	0.97	0.97	0.97	0.99	0.96	0.99	9	3.9229827164570573e-4	Additivity
Caffeine_Ciclopirox	Caffeine	Ciclopirox	Caffeine-Ciclopirox	CAF	CPO	0	food additive	human drug	food additive-human drug	1	human	human	human-human	0	food additive	human-targeted drug	food additive-human-targeted drug	-0.209656881	-0.087502836	0.048072314	-0.225044589	0.025325263	0.045472384	Additivity	Additivity	Additivity	Additivity	Additivity	Additivity	0	0	0	0	0	0	0	R	R	R	R	R	R	S	S	S	S	S	R	RS	RS	RS	RS	RS	RR	0	0	0	0	0	1	1	200	200	200	200	200	200	0.85	0.88	0.84	0.86	0.85	0.85	10	10	10	10	10	10	0.27	0.15	0.3	0.27	0.58	0.75	3	9.733530900232743e-4	Additivity
Caffeine_Moxifloxacin	Caffeine	Moxifloxacin	Caffeine-Moxifloxacin	CAF	MXF	0	food additive	quinolones	food additive-quinolones	0	human	DNA	DNA-human	0	food additive	antibiotic	antibiotic-food additive	0.197779174	0.146172217	0.150618652	0.069498026	-0.022932727	-0.07257337	Additivity	Antagonism	Additivity	Additivity	Additivity	Additivity	0	1	0	0	0	0	1	R	R	R	R	R	R	S	S	S	S	R	S	RS	RS	RS	RS	RR	RS	0	0	0	0	1	0	1	200	200	200	200	200	200	0.85	0.88	0.84	0.86	0.85	0.85	0.08	0.08	0.08	0.08	0.5	0.5	0	0.04	0.64	0	0.96	0.67	1	0.001611069398881143	Additivity-Antagonism
Caffeine_Phleomycin	Caffeine	Phleomycin	Caffeine-Phleomycin	CAF	PLM	0	food additive	multiple	food additive-multiple	0	human	DNA	DNA-human	0	food additive	human-targeted drug	food additive-human-targeted drug	-0.071917213	-0.106796945	-0.111345503	-0.244142701	0.017597108	0.036435797	Additivity	Additivity	Additivity	Additivity	Additivity	Additivity	0	0	0	0	0	0	0	R	R	R	R	R	R	S	S	S	S	R	R	RS	RS	RS	RS	RR	RR	0	0	0	0	1	1	2	200	200	200	200	200	200	0.85	0.88	0.84	0.86	0.85	0.85	5	5	5	5	0.625	0.625	0.17	0.16	0	0.54	1	1	3	9.733530900232743e-4	Additivity
Vanillin_Verapamil	Vanillin	Verapamil	Vanillin-Verapamil	VNL	VPM	0	food additive	human drug	food additive-human drug	1	human	human	human-human	0	food additive	human-targeted drug	food additive-human-targeted drug	-0.03972657	0.033308756	0.034808868	0.045913396	0.044505106	0.037299947	Additivity	Additivity	Additivity	Additivity	Additivity	Additivity	0	0	0	0	0	0	0	R	R	R	R	S	R	R	R	R	R	R	R	RR	RR	RR	RR	SR	RR	1	1	1	1	0	1	5	200	200	200	200	200	200	0.85	0.85	0.86	0.79	0.69	0.75	500	500	500	500	500	500	0.87	0.8	0.85	0.86	0.78	0.83	10	8.015905017388678e-4	Additivity
Reserpine_Teicoplanin	Reserpine	Teicoplanin	Reserpine-Teicoplanin	RSP	TEC	0	human drug	other cell wall	human drug-other cell wall	0	human	cell wall	cell wall-human	0	human-targeted drug	antibiotic	antibiotic-human-targeted drug	-0.049704503	0.019658491	-0.032614835	-0.038257794	-0.052617238	-0.059694009	Additivity	Additivity	Additivity	Additivity	Additivity	Additivity	0	0	0	0	0	0	0	R	R	R	R	R	R	R	R	R	R	R	R	RR	RR	RR	RR	RR	RR	1	1	1	1	1	1	6	100	100	100	100	100	100	0.86	0.9	0.88	0.87	0.74	0.84	0.3	0.3	0.3	0.3	5	5	0.88	0.88	0.85	0.87	0.82	0.83	4	6.674590987283055e-4	Additivity
Reserpine_Rifampicin	Reserpine	Rifampicin	Reserpine-Rifampicin	RSP	RIF	0	human drug	RNA polymerase	human drug-RNA polymerase	0	human	DNA	DNA-human	0	human-targeted drug	antibiotic	antibiotic-human-targeted drug	-0.062881772	0.050826092	0.070758375	-0.049503665	0.026723938	-0.030433022	Additivity	Additivity	Additivity	Additivity	Additivity	Additivity	0	0	0	0	0	0	0	R	R	R	R	R	R	S	S	S	S	S	R	RS	RS	RS	RS	RS	RR	0	0	0	0	0	1	1	100	100	100	100	100	100	0.86	0.9	0.88	0.87	0.74	0.84	8	8	8	8	16	20	0.41	0	0.17	0	0	0.87	16	0.0014890571172518176	Additivity
Reserpine_Trimethoprim	Reserpine	Trimethoprim	Reserpine-Trimethoprim	RSP	TMP	0	human drug	folic acid biosynthesis	folic acid biosynthesis-human drug	0	human	DNA	DNA-human	0	human-targeted drug	antibiotic	antibiotic-human-targeted drug	-0.105022116	0.075876382	-0.103799046	-0.05436378	-0.034597885	0.058409707	Additivity	Additivity	Additivity	Additivity	Additivity	Additivity	0	0	0	0	0	0	0	R	R	R	R	R	R	S	S	S	S	R	R	RS	RS	RS	RS	RR	RR	0	0	0	0	1	1	2	100	100	100	100	100	100	0.86	0.9	0.88	0.87	0.74	0.84	0.5	0.5	0.5	0.5	1	1	0.49	0.46	0.53	0.46	0.83	0.85	8	6.135358543417099e-4	Additivity
Reserpine_Sulfamonomethoxine	Reserpine	Sulfamonomethoxine	Reserpine-Sulfamonomethoxine	RSP	SMM	0	human drug	folic acid biosynthesis	folic acid biosynthesis-human drug	0	human	DNA	DNA-human	0	human-targeted drug	antibiotic	antibiotic-human-targeted drug	-0.052582219	-0.028437652	0.049039339	0.042450715	0.071658865	-0.047916927	Additivity	Additivity	Additivity	Additivity	Additivity	Additivity	0	0	0	0	0	0	0	R	R	R	R	R	R	R	R	R	R	R	R	RR	RR	RR	RR	RR	RR	1	1	1	1	1	1	6	100	100	100	100	100	100	0.86	0.9	0.88	0.87	0.74	0.84	50	50	50	50	100	100	0.88	0.88	0.85	0.88	0.77	0.81	5	3.309347381069098e-4	Additivity
Reserpine_Tigecycline	Reserpine	Tigecycline	Reserpine-Tigecycline	RSP	TGC	0	human drug	tetracycline	human drug-tetracycline	0	human	protein synthesis inhibitor	human-protein synthesis inhibitor	0	human-targeted drug	antibiotic	antibiotic-human-targeted drug	0.046536316	-0.035226101	-0.046089404	0.047617726	0.042767744	-0.045363012	Additivity	Additivity	Additivity	Additivity	Additivity	Additivity	0	0	0	0	0	0	0	R	R	R	R	R	R	R	R	R	R	R	R	RR	RR	RR	RR	RR	RR	1	1	1	1	1	1	6	100	100	100	100	100	100	0.86	0.9	0.88	0.87	0.74	0.84	0.04	0.04	0.04	0.04	10	0.1	0.84	0.89	0.88	0.88	0.72	0.87	6	0.0011266167986646422	Additivity
Reserpine_Spectinomycin	Reserpine	Spectinomycin	Reserpine-Spectinomycin	RSP	SPT	0	human drug	aminoglycoside	aminoglycoside-human drug	0	human	protein synthesis inhibitor	human-protein synthesis inhibitor	0	human-targeted drug	antibiotic	antibiotic-human-targeted drug	-0.042981376	-0.047786974	0.046781722	0.035979823	-0.061499299	-0.029615273	Additivity	Additivity	Additivity	Additivity	Additivity	Additivity	0	0	0	0	0	0	0	R	R	R	R	R	R	S	S	S	S	R	S	RS	RS	RS	RS	RR	RS	0	0	0	0	1	0	1	100	100	100	100	100	100	0.86	0.9	0.88	0.87	0.74	0.84	6	6	16	16	32	32	0.51	0.53	0.58	0.66	0.72	0.67	5	3.309347381069098e-4	Additivity
Reserpine_Tobramycin	Reserpine	Tobramycin	Reserpine-Tobramycin	RSP	TOB	0	human drug	aminoglycoside	aminoglycoside-human drug	0	human	protein synthesis inhibitor	human-protein synthesis inhibitor	0	human-targeted drug	antibiotic	antibiotic-human-targeted drug	-0.100993849	-0.040039114	-0.06435032	0.059409694	0.06852155	-0.015108925	Additivity	Additivity	Additivity	Additivity	Additivity	Additivity	0	0	0	0	0	0	0	R	R	R	R	R	R	S	R	S	R	S	S	RS	RR	RS	RR	RS	RS	0	1	0	1	0	0	2	100	100	100	100	100	100	0.86	0.9	0.88	0.87	0.74	0.84	1	1	2	2	1	1	0	0.83	0	0.85	0	0	13	0.0010667823021221945	Additivity
Reserpine_Spiramycin	Reserpine	Spiramycin	Reserpine-Spiramycin	RSP	SPM	0	human drug	macrolide	human drug-macrolide	0	human	protein synthesis inhibitor	human-protein synthesis inhibitor	0	human-targeted drug	antibiotic	antibiotic-human-targeted drug	-0.079211141	-0.063585731	-0.039293712	0.057503835	-0.017142452	0.065582337	Additivity	Additivity	Additivity	Additivity	Additivity	Additivity	0	0	0	0	0	0	0	R	R	R	R	R	R	R	R	R	R	R	R	RR	RR	RR	RR	RR	RR	1	1	1	1	1	1	6	100	100	100	100	100	100	0.86	0.9	0.88	0.87	0.74	0.84	20	20	20	20	20	20	0.73	0.79	0.8	0.84	0.86	0.88	13	0.0010667823021221945	Additivity
Reserpine_Vanillin	Reserpine	Vanillin	Reserpine-Vanillin	RSP	VNL	0	human drug	food additive	food additive-human drug	1	human	human	human-human	0	human-targeted drug	food additive	food additive-human-targeted drug	-0.064586988	-0.08653802	-0.073281688	-0.036249391	0.0723447	0.052443995	Additivity	Additivity	Additivity	Additivity	Additivity	Additivity	0	0	0	0	0	0	0	R	R	R	R	R	R	R	R	R	R	S	R	RR	RR	RR	RR	RS	RR	1	1	1	1	0	1	5	100	100	100	100	100	100	0.86	0.9	0.88	0.87	0.74	0.84	200	200	200	200	200	200	0.85	0.85	0.86	0.79	0.69	0.75	3	9.733530900232743e-4	Additivity
Reserpine_Theophylline	Reserpine	Theophylline	Reserpine-Theophylline	RSP	TPH	1	human drug	human drug	human drug-human drug	1	human	human	human-human	1	human-targeted drug	human-targeted drug	human-targeted drug-human-targeted drug	0.048802149	-0.02696036	-0.052986093	-0.03743631	0.04463556	-0.05234728	Additivity	Additivity	Additivity	Additivity	Additivity	Additivity	0	0	0	0	0	0	0	R	R	R	R	R	R	R	R	R	R	R	R	RR	RR	RR	RR	RR	RR	1	1	1	1	1	1	6	100	100	100	100	100	100	0.86	0.9	0.88	0.87	0.74	0.84	10	10	10	10	20	20	0.87	0.9	0.87	0.87	0.89	0.91	9	3.9229827164570573e-4	Additivity
Reserpine_Verapamil	Reserpine	Verapamil	Reserpine-Verapamil	RSP	VPM	1	human drug	human drug	human drug-human drug	1	human	human	human-human	1	human-targeted drug	human-targeted drug	human-targeted drug-human-targeted drug	-0.041756388	0.043279029	0.07800102	0.081657104	0.065153836	0.054625507	Additivity	Additivity	Additivity	Additivity	Additivity	Additivity	0	0	0	0	0	0	0	R	R	R	R	R	R	R	R	R	R	R	R	RR	RR	RR	RR	RR	RR	1	1	1	1	1	1	6	100	100	100	100	100	100	0.86	0.9	0.88	0.87	0.74	0.84	500	500	500	500	500	500	0.87	0.8	0.85	0.86	0.78	0.83	10	8.015905017388678e-4	Additivity
Reserpine_Triclosan	Reserpine	Triclosan	Reserpine-Triclosan	RSP	TRI	0	human drug	other membrane	human drug-other membrane	0	human	membrane	human-membrane	0	human-targeted drug	anti-infective	anti-infective-human-targeted drug	0.017012921	0.016225713	-0.040830699	0.042085836	0.041977905	0.038974148	Additivity	Additivity	Additivity	Additivity	Additivity	Additivity	0	0	0	0	0	0	0	R	R	R	R	R	R	R	R	R	R	R	R	RR	RR	RR	RR	RR	RR	1	1	1	1	1	1	6	100	100	100	100	100	100	0.86	0.9	0.88	0.87	0.74	0.84	0.04	0.04	0.04	0.04	0.04	0.04	1	1	0.98	1	0.97	0.99	6	0.0011266167986646422	Additivity
Reserpine_Streptozotocin	Reserpine	Streptozotocin	Reserpine-Streptozotocin	RSP	STZ	1	human drug	human drug	human drug-human drug	1	human	human	human-human	1	human-targeted drug	human-targeted drug	human-targeted drug-human-targeted drug	-0.050481098	0.07964301	-0.04389523	0.099400919	-0.019695399	0.04697692	Additivity	Additivity	Additivity	Additivity	Additivity	Additivity	0	0	0	0	0	0	0	R	R	R	R	R	R	R	R	S	R	R	R	RR	RR	RS	RR	RR	RR	1	1	0	1	1	1	5	100	100	100	100	100	100	0.86	0.9	0.88	0.87	0.74	0.84	10	10	10	10	10	10	0.84	0.79	0.55	0.7	1	0.98	10	8.015905017388678e-4	Additivity
Procaine_Teicoplanin	Procaine	Teicoplanin	Procaine-Teicoplanin	PRC	TEC	0	human drug	other cell wall	human drug-other cell wall	0	human	cell wall	cell wall-human	0	human-targeted drug	antibiotic	antibiotic-human-targeted drug	-0.065444523	0.029370745	0.032366155	0.032211631	-0.03746298	0.021623997	Additivity	Additivity	Additivity	Additivity	Additivity	Additivity	0	0	0	0	0	0	0	S	S	S	S	S	S	R	R	R	R	R	R	SR	SR	SR	SR	SR	SR	0	0	0	0	0	0	0	10910.8	10910.8	10910.8	10910.8	10910.8	10910.8	0.42	0.5	0.4	0.26	0.2	0.38	0.3	0.3	0.3	0.3	5	5	0.88	0.88	0.85	0.87	0.82	0.83	10	8.015905017388678e-4	Additivity
Procaine_Rifampicin	Procaine	Rifampicin	Procaine-Rifampicin	PRC	RIF	0	human drug	RNA polymerase	human drug-RNA polymerase	0	human	DNA	DNA-human	0	human-targeted drug	antibiotic	antibiotic-human-targeted drug	-0.438705375	-0.416475251	-0.074131667	-0.123317664	-0.094499551	0.041597419	Synergy	Synergy	Additivity	Synergy	Additivity	Additivity	-1	-1	0	-1	0	0	-3	S	S	S	S	S	S	S	S	S	S	S	R	SS	SS	SS	SS	SS	SR	-1	-1	-1	-1	-1	0	-5	10910.8	10910.8	10910.8	10910.8	10910.8	10910.8	0.42	0.5	0.4	0.26	0.2	0.38	8	8	8	8	16	20	0.41	0	0.17	0	0	0.87	14	0.003474724216500041	Additivity-Synergy
Procaine_Trimethoprim	Procaine	Trimethoprim	Procaine-Trimethoprim	PRC	TMP	0	human drug	folic acid biosynthesis	folic acid biosynthesis-human drug	0	human	DNA	DNA-human	0	human-targeted drug	antibiotic	antibiotic-human-targeted drug	0.092592459	0.18856627	0.18401829	0.143039773	0.043093204	0.046344986	Additivity	Antagonism	Antagonism	Antagonism	Additivity	Additivity	0	1	1	1	0	0	3	S	S	S	S	S	S	S	S	S	S	R	R	SS	SS	SS	SS	SR	SR	-1	-1	-1	-1	0	0	-4	10910.8	10910.8	10910.8	10910.8	10910.8	10910.8	0.42	0.5	0.4	0.26	0.2	0.38	0.5	0.5	0.5	0.5	1	1	0.49	0.46	0.53	0.46	0.83	0.85	1	0.001611069398881143	Additivity-Antagonism
Procaine_Sulfamonomethoxine	Procaine	Sulfamonomethoxine	Procaine-Sulfamonomethoxine	PRC	SMM	0	human drug	folic acid biosynthesis	folic acid biosynthesis-human drug	0	human	DNA	DNA-human	0	human-targeted drug	antibiotic	antibiotic-human-targeted drug	0.039129772	0.055552827	-0.037443286	0.043864095	0.14566412	0.054040679	Additivity	Additivity	Additivity	Additivity	Antagonism	Additivity	0	0	0	0	1	0	1	S	S	S	S	S	S	R	R	R	R	R	R	SR	SR	SR	SR	SR	SR	0	0	0	0	0	0	0	10910.8	10910.8	10910.8	10910.8	10910.8	10910.8	0.42	0.5	0.4	0.26	0.2	0.38	50	50	50	50	100	100	0.88	0.88	0.85	0.88	0.77	0.81	6	0.0011266167986646422	Additivity-Antagonism
Procaine_Puromycin	Procaine	Puromycin	Procaine-Puromycin	PRC	PUR	0	human drug	other protein synthesis inhibitor	human drug-other protein synthesis inhibitor	0	human	protein synthesis inhibitor	human-protein synthesis inhibitor	0	human-targeted drug	antibiotic	antibiotic-human-targeted drug	-0.629307429	-0.576000577	0.078631163	-0.162789953	0.03367334	-0.046736696	Synergy	Synergy	Additivity	Additivity	Additivity	Additivity	-1	-1	0	0	0	0	-2	S	S	S	S	S	S	S	S	R	R	R	R	SS	SS	SR	SR	SR	SR	-1	-1	0	0	0	0	-2	10910.8	10910.8	10910.8	10910.8	10910.8	10910.8	0.42	0.5	0.4	0.26	0.2	0.38	25	25	25	25	25	25	0.63	0	0.78	0.72	0.78	0.77	14	0.003474724216500041	Additivity-Synergy
Procaine_Tigecycline	Procaine	Tigecycline	Procaine-Tigecycline	PRC	TGC	0	human drug	tetracycline	human drug-tetracycline	0	human	protein synthesis inhibitor	human-protein synthesis inhibitor	0	human-targeted drug	antibiotic	antibiotic-human-targeted drug	0.051146081	-0.042717684	-0.025725267	-0.052192186	0.063959285	0.036158902	Additivity	Additivity	Additivity	Additivity	Additivity	Additivity	0	0	0	0	0	0	0	S	S	S	S	S	S	R	R	R	R	R	R	SR	SR	SR	SR	SR	SR	0	0	0	0	0	0	0	10910.8	10910.8	10910.8	10910.8	10910.8	10910.8	0.42	0.5	0.4	0.26	0.2	0.38	0.04	0.04	0.04	0.04	10	0.1	0.84	0.89	0.88	0.88	0.72	0.87	9	3.9229827164570573e-4	Additivity
Procaine_Spectinomycin	Procaine	Spectinomycin	Procaine-Spectinomycin	PRC	SPT	0	human drug	aminoglycoside	aminoglycoside-human drug	0	human	protein synthesis inhibitor	human-protein synthesis inhibitor	0	human-targeted drug	antibiotic	antibiotic-human-targeted drug	0.147127832	0.139202765	0.084085748	0.071224127	0.050825119	-0.042967682	Antagonism	Antagonism	Additivity	Additivity	Additivity	Additivity	1	1	0	0	0	0	2	S	S	S	S	S	S	S	S	S	S	R	S	SS	SS	SS	SS	SR	SS	-1	-1	-1	-1	0	-1	-5	10910.8	10910.8	10910.8	10910.8	10910.8	10910.8	0.42	0.5	0.4	0.26	0.2	0.38	6	6	16	16	32	32	0.51	0.53	0.58	0.66	0.72	0.67	1	0.001611069398881143	Additivity-Antagonism
Procaine_Tobramycin	Procaine	Tobramycin	Procaine-Tobramycin	PRC	TOB	0	human drug	aminoglycoside	aminoglycoside-human drug	0	human	protein synthesis inhibitor	human-protein synthesis inhibitor	0	human-targeted drug	antibiotic	antibiotic-human-targeted drug	0.183708323	0.043001387	0.064621472	0.058113415	0.085898665	0.025007121	Antagonism	Additivity	Additivity	Additivity	Additivity	Additivity	1	0	0	0	0	0	1	S	S	S	S	S	S	S	R	S	R	S	S	SS	SR	SS	SR	SS	SS	-1	0	-1	0	-1	-1	-4	10910.8	10910.8	10910.8	10910.8	10910.8	10910.8	0.42	0.5	0.4	0.26	0.2	0.38	1	1	2	2	1	1	0	0.83	0	0.85	0	0	1	0.001611069398881143	Additivity-Antagonism
Procaine_Spiramycin	Procaine	Spiramycin	Procaine-Spiramycin	PRC	SPM	0	human drug	macrolide	human drug-macrolide	0	human	protein synthesis inhibitor	human-protein synthesis inhibitor	0	human-targeted drug	antibiotic	antibiotic-human-targeted drug	-0.0383129	-0.032976301	0.044357209	-0.026285184	-0.032619441	0.040223084	Additivity	Additivity	Additivity	Additivity	Additivity	Additivity	0	0	0	0	0	0	0	S	S	S	S	S	S	R	R	R	R	R	R	SR	SR	SR	SR	SR	SR	0	0	0	0	0	0	0	10910.8	10910.8	10910.8	10910.8	10910.8	10910.8	0.42	0.5	0.4	0.26	0.2	0.38	20	20	20	20	20	20	0.73	0.79	0.8	0.84	0.86	0.88	7	0.0010597675538785846	Additivity
Procaine_Vanillin	Procaine	Vanillin	Procaine-Vanillin	PRC	VNL	0	human drug	food additive	food additive-human drug	1	human	human	human-human	0	human-targeted drug	food additive	food additive-human-targeted drug	-0.069708151	-0.083697989	-0.07721207	-0.057482911	0.094477874	0.07746607	Additivity	Additivity	Additivity	Additivity	Additivity	Additivity	0	0	0	0	0	0	0	S	S	S	S	S	S	R	R	R	R	S	R	SR	SR	SR	SR	SS	SR	0	0	0	0	-1	0	-1	10910.8	10910.8	10910.8	10910.8	10910.8	10910.8	0.42	0.5	0.4	0.26	0.2	0.38	200	200	200	200	200	200	0.85	0.85	0.86	0.79	0.69	0.75	3	9.733530900232743e-4	Additivity
Procaine_Reserpine	Procaine	Reserpine	Procaine-Reserpine	PRC	RSP	1	human drug	human drug	human drug-human drug	1	human	human	human-human	1	human-targeted drug	human-targeted drug	human-targeted drug-human-targeted drug	-0.037635283	-0.036521415	0.038958463	0.043647159	0.103156804	0.046658753	Additivity	Additivity	Additivity	Additivity	Antagonism	Additivity	0	0	0	0	1	0	1	S	S	S	S	S	S	R	R	R	R	R	R	SR	SR	SR	SR	SR	SR	0	0	0	0	0	0	0	10910.8	10910.8	10910.8	10910.8	10910.8	10910.8	0.42	0.5	0.4	0.26	0.2	0.38	100	100	100	100	100	100	0.86	0.9	0.88	0.87	0.74	0.84	5	3.309347381069098e-4	Additivity-Antagonism
Procaine_Theophylline	Procaine	Theophylline	Procaine-Theophylline	PRC	TPH	1	human drug	human drug	human drug-human drug	1	human	human	human-human	1	human-targeted drug	human-targeted drug	human-targeted drug-human-targeted drug	-0.044582951	-0.055426962	-0.019647717	0.048512	0.022714167	0.019922074	Additivity	Additivity	Additivity	Additivity	Additivity	Additivity	0	0	0	0	0	0	0	S	S	S	S	S	S	R	R	R	R	R	R	SR	SR	SR	SR	SR	SR	0	0	0	0	0	0	0	10910.8	10910.8	10910.8	10910.8	10910.8	10910.8	0.42	0.5	0.4	0.26	0.2	0.38	10	10	10	10	20	20	0.87	0.9	0.87	0.87	0.89	0.91	13	0.0010667823021221945	Additivity
Procaine_Verapamil	Procaine	Verapamil	Procaine-Verapamil	PRC	VPM	1	human drug	human drug	human drug-human drug	1	human	human	human-human	1	human-targeted drug	human-targeted drug	human-targeted drug-human-targeted drug	0.04547713	0.037771319	0.070470985	0.058856324	0.055815416	0.024967315	Additivity	Additivity	Additivity	Additivity	Additivity	Additivity	0	0	0	0	0	0	0	S	S	S	S	S	S	R	R	R	R	R	R	SR	SR	SR	SR	SR	SR	0	0	0	0	0	0	0	10910.8	10910.8	10910.8	10910.8	10910.8	10910.8	0.42	0.5	0.4	0.26	0.2	0.38	500	500	500	500	500	500	0.87	0.8	0.85	0.86	0.78	0.83	1	0.001611069398881143	Additivity
Procaine_Triclosan	Procaine	Triclosan	Procaine-Triclosan	PRC	TRI	0	human drug	other membrane	human drug-other membrane	0	human	membrane	human-membrane	0	human-targeted drug	anti-infective	anti-infective-human-targeted drug	0.101630828	0.08702957	-0.050485983	-0.073895201	0.044819081	-0.018595141	Additivity	Additivity	Additivity	Additivity	Additivity	Additivity	0	0	0	0	0	0	0	S	S	S	S	S	S	R	R	R	R	R	R	SR	SR	SR	SR	SR	SR	0	0	0	0	0	0	0	10910.8	10910.8	10910.8	10910.8	10910.8	10910.8	0.42	0.5	0.4	0.26	0.2	0.38	0.04	0.04	0.04	0.04	0.04	0.04	1	1	0.98	1	0.97	0.99	9	3.9229827164570573e-4	Additivity
Procaine_Streptozotocin	Procaine	Streptozotocin	Procaine-Streptozotocin	PRC	STZ	1	human drug	human drug	human drug-human drug	1	human	human	human-human	1	human-targeted drug	human-targeted drug	human-targeted drug-human-targeted drug	-0.024910195	0.045213921	-0.100127794	-0.044436314	0.023615092	-0.03948525	Additivity	Additivity	Additivity	Additivity	Additivity	Additivity	0	0	0	0	0	0	0	S	S	S	S	S	S	R	R	S	R	R	R	SR	SR	SS	SR	SR	SR	0	0	-1	0	0	0	-1	10910.8	10910.8	10910.8	10910.8	10910.8	10910.8	0.42	0.5	0.4	0.26	0.2	0.38	10	10	10	10	10	10	0.84	0.79	0.55	0.7	1	0.98	8	6.135358543417099e-4	Additivity
Theophylline_Trimethoprim	Theophylline	Trimethoprim	Theophylline-Trimethoprim	TPH	TMP	0	human drug	folic acid biosynthesis	folic acid biosynthesis-human drug	0	human	DNA	DNA-human	0	human-targeted drug	antibiotic	antibiotic-human-targeted drug	-0.054613918	-0.08166718	-0.038608815	-0.050306812	0.022677214	0.03328672	Additivity	Additivity	Additivity	Additivity	Additivity	Additivity	0	0	0	0	0	0	0	R	R	R	R	R	R	S	S	S	S	R	R	RS	RS	RS	RS	RR	RR	0	0	0	0	1	1	2	10	10	10	10	20	20	0.87	0.9	0.87	0.87	0.89	0.91	0.5	0.5	0.5	0.5	1	1	0.49	0.46	0.53	0.46	0.83	0.85	3	9.733530900232743e-4	Additivity
Theophylline_Tigecycline	Theophylline	Tigecycline	Theophylline-Tigecycline	TPH	TGC	0	human drug	tetracycline	human drug-tetracycline	0	human	protein synthesis inhibitor	human-protein synthesis inhibitor	0	human-targeted drug	antibiotic	antibiotic-human-targeted drug	-0.05960536	-0.038008714	-0.035745307	0.030088366	0.026727733	0.028376857	Additivity	Additivity	Additivity	Additivity	Additivity	Additivity	0	0	0	0	0	0	0	R	R	R	R	R	R	R	R	R	R	R	R	RR	RR	RR	RR	RR	RR	1	1	1	1	1	1	6	10	10	10	10	20	20	0.87	0.9	0.87	0.87	0.89	0.91	0.04	0.04	0.04	0.04	10	0.1	0.84	0.89	0.88	0.88	0.72	0.87	13	0.0010667823021221945	Additivity
Theophylline_Tobramycin	Theophylline	Tobramycin	Theophylline-Tobramycin	TPH	TOB	0	human drug	aminoglycoside	aminoglycoside-human drug	0	human	protein synthesis inhibitor	human-protein synthesis inhibitor	0	human-targeted drug	antibiotic	antibiotic-human-targeted drug	0.077960375	-0.035985293	0.045960139	-0.029799075	-0.024498286	0.052574987	Additivity	Additivity	Additivity	Additivity	Additivity	Additivity	0	0	0	0	0	0	0	R	R	R	R	R	R	S	R	S	R	S	S	RS	RR	RS	RR	RS	RS	0	1	0	1	0	0	2	10	10	10	10	20	20	0.87	0.9	0.87	0.87	0.89	0.91	1	1	2	2	1	1	0	0.83	0	0.85	0	0	15	0.001692508635111309	Additivity
Theophylline_Vanillin	Theophylline	Vanillin	Theophylline-Vanillin	TPH	VNL	0	human drug	food additive	food additive-human drug	1	human	human	human-human	0	human-targeted drug	food additive	food additive-human-targeted drug	-0.070556288	-0.092569583	0.044814818	0.054563138	-0.033622919	-0.044897945	Additivity	Additivity	Additivity	Additivity	Additivity	Additivity	0	0	0	0	0	0	0	R	R	R	R	R	R	R	R	R	R	S	R	RR	RR	RR	RR	RS	RR	1	1	1	1	0	1	5	10	10	10	10	20	20	0.87	0.9	0.87	0.87	0.89	0.91	200	200	200	200	200	200	0.85	0.85	0.86	0.79	0.69	0.75	5	3.309347381069098e-4	Additivity
Theophylline_Verapamil	Theophylline	Verapamil	Theophylline-Verapamil	TPH	VPM	1	human drug	human drug	human drug-human drug	1	human	human	human-human	1	human-targeted drug	human-targeted drug	human-targeted drug-human-targeted drug	-0.065831373	-0.072335671	0.040048199	0.02243764	-0.01703801	0.035519045	Additivity	Additivity	Additivity	Additivity	Additivity	Additivity	0	0	0	0	0	0	0	R	R	R	R	R	R	R	R	R	R	R	R	RR	RR	RR	RR	RR	RR	1	1	1	1	1	1	6	10	10	10	10	20	20	0.87	0.9	0.87	0.87	0.89	0.91	500	500	500	500	500	500	0.87	0.8	0.85	0.86	0.78	0.83	5	3.309347381069098e-4	Additivity
Theophylline_Triclosan	Theophylline	Triclosan	Theophylline-Triclosan	TPH	TRI	0	human drug	other membrane	human drug-other membrane	0	human	membrane	human-membrane	0	human-targeted drug	anti-infective	anti-infective-human-targeted drug	-0.058498119	-0.031839835	-0.063204855	-0.052648319	-0.013332297	-0.039513223	Additivity	Additivity	Additivity	Additivity	Additivity	Additivity	0	0	0	0	0	0	0	R	R	R	R	R	R	R	R	R	R	R	R	RR	RR	RR	RR	RR	RR	1	1	1	1	1	1	6	10	10	10	10	20	20	0.87	0.9	0.87	0.87	0.89	0.91	0.04	0.04	0.04	0.04	0.04	0.04	1	1	0.98	1	0.97	0.99	4	6.674590987283055e-4	Additivity
Loperamide_Oxacillin	Loperamide	Oxacillin	Loperamide-Oxacillin	LOP	OXA	0	human drug	beta-lactam	beta-lactam-human drug	0	human	cell wall	cell wall-human	0	human-targeted drug	antibiotic	antibiotic-human-targeted drug	0.054492781	0.033433684	0.03970043	0.050137501	-0.045748722	0.057900385	Additivity	Additivity	Additivity	Additivity	Additivity	Additivity	0	0	0	0	0	0	0	S	S	R	R	R	R	R	R	R	R	R	R	SR	SR	RR	RR	RR	RR	0	0	1	1	1	1	4	200	200	200	200	200	200	0.59	0.66	0.82	0.85	0.71	0.79	5	5	5	5	2	2	0.78	0.83	0.85	0.86	0.88	0.93	2	2.1533656985565328e-4	Additivity
Loperamide_Piperacillin	Loperamide	Piperacillin	Loperamide-Piperacillin	LOP	PIP	0	human drug	beta-lactam	beta-lactam-human drug	0	human	cell wall	cell wall-human	0	human-targeted drug	antibiotic	antibiotic-human-targeted drug	-0.069386086	0.042667621	-0.072366525	0.08365029	0.129544797	0.090563384	Additivity	Additivity	Additivity	Additivity	Additivity	Additivity	0	0	0	0	0	0	0	S	S	R	R	R	R	R	S	S	S	S	S	SR	SS	RS	RS	RS	RS	0	-1	0	0	0	0	-1	200	200	200	200	200	200	0.59	0.66	0.82	0.85	0.71	0.79	0.3	0.3	1	1	2	3	0.8	0.68	0.6	0.62	0	0	10	8.015905017388678e-4	Additivity
Loperamide_Penicillin G	Loperamide	Penicillin G	Loperamide-Penicillin G	LOP	PEN	0	human drug	beta-lactam	beta-lactam-human drug	0	human	cell wall	cell wall-human	0	human-targeted drug	antibiotic	antibiotic-human-targeted drug	-0.04291466	0.043971958	0.050902182	-0.071914573	-0.044601345	0.065600192	Additivity	Additivity	Additivity	Additivity	Additivity	Additivity	0	0	0	0	0	0	0	S	S	R	R	R	R	R	S	S	S	R	R	SR	SS	RS	RS	RR	RR	0	-1	0	0	1	1	1	200	200	200	200	200	200	0.59	0.66	0.82	0.85	0.71	0.79	5	5	1.25	1.25	10	10	0.8	0.67	0.62	0.62	0.93	0.91	16	0.0014890571172518176	Additivity
Loperamide_Mecillinam	Loperamide	Mecillinam	Loperamide-Mecillinam	LOP	MEC	0	human drug	beta-lactam	beta-lactam-human drug	0	human	cell wall	cell wall-human	0	human-targeted drug	antibiotic	antibiotic-human-targeted drug	0.063471041	0.015997193	-0.068113422	-0.069615147	0.05211607	0.03768267	Additivity	Additivity	Additivity	Additivity	Additivity	Additivity	0	0	0	0	0	0	0	S	S	R	R	R	R	S	S	S	S	R	R	SS	SS	RS	RS	RR	RR	-1	-1	0	0	1	1	0	200	200	200	200	200	200	0.59	0.66	0.82	0.85	0.71	0.79	0.06	0.06	0.06	0.06	2	2	0	0	0	0	0.9	0.91	9	3.9229827164570573e-4	Additivity
Loperamide_Teicoplanin	Loperamide	Teicoplanin	Loperamide-Teicoplanin	LOP	TEC	0	human drug	other cell wall	human drug-other cell wall	0	human	cell wall	cell wall-human	0	human-targeted drug	antibiotic	antibiotic-human-targeted drug	-0.032770668	-0.019158715	-0.032912271	-0.034973666	-0.126576392	-0.085985872	Additivity	Additivity	Additivity	Additivity	Synergy	Additivity	0	0	0	0	-1	0	-1	S	S	R	R	R	R	R	R	R	R	R	R	SR	SR	RR	RR	RR	RR	0	0	1	1	1	1	4	200	200	200	200	200	200	0.59	0.66	0.82	0.85	0.71	0.79	0.3	0.3	0.3	0.3	5	5	0.88	0.88	0.85	0.87	0.82	0.83	4	6.674590987283055e-4	Additivity-Synergy
Loperamide_Metronidazole	Loperamide	Metronidazole	Loperamide-Metronidazole	LOP	MTZ	0	human drug	other DNA	human drug-other DNA	0	human	DNA	DNA-human	0	human-targeted drug	antibiotic	antibiotic-human-targeted drug	0.056603097	-0.057258062	-0.046759594	-0.03591317	0.054152455	0.033384245	Additivity	Additivity	Additivity	Additivity	Additivity	Additivity	0	0	0	0	0	0	0	S	S	R	R	R	R	R	R	R	R	R	R	SR	SR	RR	RR	RR	RR	0	0	1	1	1	1	4	200	200	200	200	200	200	0.59	0.66	0.82	0.85	0.71	0.79	1	1	1	1	20	20	0.81	0.86	0.85	0.85	0.86	0.85	9	3.9229827164570573e-4	Additivity
Loperamide_Mitomycin C	Loperamide	Mitomycin C	Loperamide-Mitomycin C	LOP	MMC	0	human drug	other DNA	human drug-other DNA	0	human	DNA	DNA-human	0	human-targeted drug	research used drug	human-targeted drug-research used drug	0.071065335	0.040287107	-0.072918413	-0.131458679	0.119849536	0.094897276	Additivity	Additivity	Additivity	Synergy	Antagonism	Additivity	0	0	0	-1	1	0	0	S	S	R	R	R	R	S	S	S	S	S	S	SS	SS	RS	RS	RS	RS	-1	-1	0	0	0	0	-2	200	200	200	200	200	200	0.59	0.66	0.82	0.85	0.71	0.79	0.5	0.5	0.25	0.25	1.5	0.2	0.34	0	0.33	0.54	0.4	0	9	3.9229827164570573e-4	Additivity-Antagonism-Synergy
Loperamide_Rifampicin	Loperamide	Rifampicin	Loperamide-Rifampicin	LOP	RIF	0	human drug	RNA polymerase	human drug-RNA polymerase	0	human	DNA	DNA-human	0	human-targeted drug	antibiotic	antibiotic-human-targeted drug	-0.112018112	-0.123214943	0.0786148	0.048247428	0.16311061600000001	0.090558096	Additivity	Additivity	Additivity	Additivity	Antagonism	Additivity	0	0	0	0	1	0	1	S	S	R	R	R	R	S	S	S	S	S	R	SS	SS	RS	RS	RS	RR	-1	-1	0	0	0	1	-1	200	200	200	200	200	200	0.59	0.66	0.82	0.85	0.71	0.79	8	8	8	8	16	20	0.41	0	0.17	0	0	0.87	5	3.309347381069098e-4	Additivity-Antagonism
Loperamide_Novobiocin	Loperamide	Novobiocin	Loperamide-Novobiocin	LOP	NVB	0	human drug	quinolones	human drug-quinolones	0	human	DNA	DNA-human	0	human-targeted drug	antibiotic	antibiotic-human-targeted drug	0.050344185	0.128206779	0.043447964	-0.102178379	0.042087146	-0.047900433	Additivity	Antagonism	Additivity	Additivity	Additivity	Additivity	0	1	0	0	0	0	1	S	S	R	R	R	R	S	S	R	S	R	R	SS	SS	RR	RS	RR	RR	-1	-1	1	0	1	1	1	200	200	200	200	200	200	0.59	0.66	0.82	0.85	0.71	0.79	20	20	20	20	20	20	0.45	0	0.85	0.28	0.86	0.91	12	0.0014826231868111553	Additivity-Antagonism
Loperamide_Trimethoprim	Loperamide	Trimethoprim	Loperamide-Trimethoprim	LOP	TMP	0	human drug	folic acid biosynthesis	folic acid biosynthesis-human drug	0	human	DNA	DNA-human	0	human-targeted drug	antibiotic	antibiotic-human-targeted drug	0.077942933	0.061489645	-0.082863894	-0.067012281	-0.087216789	0.044330865	Additivity	Additivity	Additivity	Additivity	Additivity	Additivity	0	0	0	0	0	0	0	S	S	R	R	R	R	S	S	S	S	R	R	SS	SS	RS	RS	RR	RR	-1	-1	0	0	1	1	0	200	200	200	200	200	200	0.59	0.66	0.82	0.85	0.71	0.79	0.5	0.5	0.5	0.5	1	1	0.49	0.46	0.53	0.46	0.83	0.85	9	3.9229827164570573e-4	Additivity
Loperamide_Sulfamonomethoxine	Loperamide	Sulfamonomethoxine	Loperamide-Sulfamonomethoxine	LOP	SMM	0	human drug	folic acid biosynthesis	folic acid biosynthesis-human drug	0	human	DNA	DNA-human	0	human-targeted drug	antibiotic	antibiotic-human-targeted drug	-0.056075505	-0.030066348	0.039274723	-0.062558006	-0.048734867	0.050471488	Additivity	Additivity	Additivity	Additivity	Additivity	Additivity	0	0	0	0	0	0	0	S	S	R	R	R	R	R	R	R	R	R	R	SR	SR	RR	RR	RR	RR	0	0	1	1	1	1	4	200	200	200	200	200	200	0.59	0.66	0.82	0.85	0.71	0.79	50	50	50	50	100	100	0.88	0.88	0.85	0.88	0.77	0.81	7	0.0010597675538785846	Additivity
Loperamide_Nitrofurantoin	Loperamide	Nitrofurantoin	Loperamide-Nitrofurantoin	LOP	NIT	0	human drug	multiple	human drug-multiple	0	human	DNA	DNA-human	0	human-targeted drug	antibiotic	antibiotic-human-targeted drug	0.038503527	0.04393487	0.022192994	0.043461412	0.157115838	-0.03041145	Additivity	Additivity	Additivity	Additivity	Additivity	Additivity	0	0	0	0	0	0	0	S	S	R	R	R	R	S	S	R	R	S	R	SS	SS	RR	RR	RS	RR	-1	-1	1	1	0	1	1	200	200	200	200	200	200	0.59	0.66	0.82	0.85	0.71	0.79	4	4	4	4	32	32	0.55	0.4	0.75	0.81	0.35	0.71	1	0.001611069398881143	Additivity
Loperamide_Polymyxin B	Loperamide	Polymyxin B	Loperamide-Polymyxin B	LOP	PMB	0	human drug	LPS	human drug-LPS	0	human	membrane	human-membrane	0	human-targeted drug	antibiotic	antibiotic-human-targeted drug	-0.231518737	-0.150520767	-0.067092734	-0.853815478	-0.270204007	-0.379259176	Synergy	Synergy	Additivity	Synergy	Synergy	Synergy	-1	-1	0	-1	-1	-1	-5	S	S	R	R	R	R	S	R	R	R	R	S	SS	SR	RR	RR	RR	RS	-1	0	1	1	1	0	2	200	200	200	200	200	200	0.59	0.66	0.82	0.85	0.71	0.79	0.3	0.3	0.3	0.3	0.5	0.5	0.29	0.79	0.84	0.85	0.76	0.08	14	0.003474724216500041	Additivity-Synergy
Loperamide_Nisin	Loperamide	Nisin	Loperamide-Nisin	LOP	NSN	0	human drug	PMF	human drug-PMF	0	human	PMF	human-PMF	0	human-targeted drug	antibiotic	antibiotic-human-targeted drug	0.041416715	-0.040625931	0.065078322	0.037904035	-0.045506591	0.068737253	Additivity	Additivity	Additivity	Additivity	Additivity	Additivity	0	0	0	0	0	0	0	S	S	R	R	R	R	R	R	R	R	R	R	SR	SR	RR	RR	RR	RR	0	0	1	1	1	1	4	200	200	200	200	200	200	0.59	0.66	0.82	0.85	0.71	0.79	25	25	25	25	20	20	0.83	0.92	0.85	0.87	0.84	0.88	11	4.740423232059511e-4	Additivity
Loperamide_Nonactin	Loperamide	Nonactin	Loperamide-Nonactin	LOP	NON	0	human drug	PMF	human drug-PMF	0	human	PMF	human-PMF	0	human-targeted drug	antibiotic	antibiotic-human-targeted drug	0.034369062	0.046038762	0.026232213	-0.043486499	-0.064517946	-0.036030612	Additivity	Additivity	Additivity	Additivity	Additivity	Additivity	0	0	0	0	0	0	0	S	S	R	R	R	R	R	R	R	R	R	R	SR	SR	RR	RR	RR	RR	0	0	1	1	1	1	4	200	200	200	200	200	200	0.59	0.66	0.82	0.85	0.71	0.79	1	1	1	1	2	2	0.88	0.89	0.93	0.91	0.81	0.83	12	0.0014826231868111553	Additivity
Loperamide_Paraquat	Loperamide	Paraquat	Loperamide-Paraquat	LOP	PQ	0	human drug	oxidative stress	human drug-oxidative stress	0	human	oxidative stress	human-oxidative stress	0	human-targeted drug	research used drug	human-targeted drug-research used drug	-0.064911934	-0.059321684	0.049188233	0.041781642	-0.1273913	0.034424203	Additivity	Additivity	Additivity	Additivity	Synergy	Additivity	0	0	0	0	-1	0	-1	S	S	R	R	R	R	R	R	R	R	R	R	SR	SR	RR	RR	RR	RR	0	0	1	1	1	1	4	200	200	200	200	200	200	0.59	0.66	0.82	0.85	0.71	0.79	5	5	10	10	10	10	0.76	0.75	0.82	0.83	0.87	0.86	5	3.309347381069098e-4	Additivity-Synergy
Loperamide_Puromycin	Loperamide	Puromycin	Loperamide-Puromycin	LOP	PUR	0	human drug	other protein synthesis inhibitor	human drug-other protein synthesis inhibitor	0	human	protein synthesis inhibitor	human-protein synthesis inhibitor	0	human-targeted drug	antibiotic	antibiotic-human-targeted drug	-0.067209781	0.050298315	0.064712189	0.050366383	0.086939507	0.085270826	Additivity	Additivity	Additivity	Additivity	Additivity	Additivity	0	0	0	0	0	0	0	S	S	R	R	R	R	S	S	R	R	R	R	SS	SS	RR	RR	RR	RR	-1	-1	1	1	1	1	2	200	200	200	200	200	200	0.59	0.66	0.82	0.85	0.71	0.79	25	25	25	25	25	25	0.63	0	0.78	0.72	0.78	0.77	10	8.015905017388678e-4	Additivity
Loperamide_Minocycline	Loperamide	Minocycline	Loperamide-Minocycline	LOP	MIN	0	human drug	tetracycline	human drug-tetracycline	0	human	protein synthesis inhibitor	human-protein synthesis inhibitor	0	human-targeted drug	antibiotic	antibiotic-human-targeted drug	-0.147682106	-0.090796039	-0.054432302	0.035475647	-0.084088879	-0.064134271	Synergy	Additivity	Additivity	Additivity	Additivity	Additivity	-1	0	0	0	0	0	-1	S	S	R	R	R	R	S	S	R	R	S	S	SS	SS	RR	RR	RS	RS	-1	-1	1	1	0	0	0	200	200	200	200	200	200	0.59	0.66	0.82	0.85	0.71	0.79	0.5	0.5	1	1	40	20	0.7	0.66	0.82	0.71	0	0	5	3.309347381069098e-4	Additivity-Synergy
Loperamide_Tigecycline	Loperamide	Tigecycline	Loperamide-Tigecycline	LOP	TGC	0	human drug	tetracycline	human drug-tetracycline	0	human	protein synthesis inhibitor	human-protein synthesis inhibitor	0	human-targeted drug	antibiotic	antibiotic-human-targeted drug	-0.054289601	-0.034227065	0.031435832	0.047587503	-0.093053844	0.04831189	Additivity	Additivity	Additivity	Additivity	Additivity	Additivity	0	0	0	0	0	0	0	S	S	R	R	R	R	R	R	R	R	R	R	SR	SR	RR	RR	RR	RR	0	0	1	1	1	1	4	200	200	200	200	200	200	0.59	0.66	0.82	0.85	0.71	0.79	0.04	0.04	0.04	0.04	10	0.1	0.84	0.89	0.88	0.88	0.72	0.87	5	3.309347381069098e-4	Additivity
Loperamide_Spectinomycin	Loperamide	Spectinomycin	Loperamide-Spectinomycin	LOP	SPT	0	human drug	aminoglycoside	aminoglycoside-human drug	0	human	protein synthesis inhibitor	human-protein synthesis inhibitor	0	human-targeted drug	antibiotic	antibiotic-human-targeted drug	-0.0754717	-0.14242835	0.053599798	0.092101334000000007	-0.078670981	-0.259938779	Additivity	Synergy	Additivity	Additivity	Additivity	Synergy	0	-1	0	0	0	-1	-2	S	S	R	R	R	R	S	S	S	S	R	S	SS	SS	RS	RS	RR	RS	-1	-1	0	0	1	0	-1	200	200	200	200	200	200	0.59	0.66	0.82	0.85	0.71	0.79	6	6	16	16	32	32	0.51	0.53	0.58	0.66	0.72	0.67	5	3.309347381069098e-4	Additivity-Synergy
Loperamide_Tobramycin	Loperamide	Tobramycin	Loperamide-Tobramycin	LOP	TOB	0	human drug	aminoglycoside	aminoglycoside-human drug	0	human	protein synthesis inhibitor	human-protein synthesis inhibitor	0	human-targeted drug	antibiotic	antibiotic-human-targeted drug	-0.062536511	0.02372488	0.052870093	-0.052863261	-0.065422663	0.059621748	Additivity	Additivity	Additivity	Additivity	Additivity	Additivity	0	0	0	0	0	0	0	S	S	R	R	R	R	S	R	S	R	S	S	SS	SR	RS	RR	RS	RS	-1	0	0	1	0	0	0	200	200	200	200	200	200	0.59	0.66	0.82	0.85	0.71	0.79	1	1	2	2	1	1	0	0.83	0	0.85	0	0	16	0.0014890571172518176	Additivity
Loperamide_Spiramycin	Loperamide	Spiramycin	Loperamide-Spiramycin	LOP	SPM	0	human drug	macrolide	human drug-macrolide	0	human	protein synthesis inhibitor	human-protein synthesis inhibitor	0	human-targeted drug	antibiotic	antibiotic-human-targeted drug	-0.053848519	-0.050684369	0.044759521	0.062820679	-0.076456317	0.033359099	Additivity	Additivity	Additivity	Additivity	Additivity	Additivity	0	0	0	0	0	0	0	S	S	R	R	R	R	R	R	R	R	R	R	SR	SR	RR	RR	RR	RR	0	0	1	1	1	1	4	200	200	200	200	200	200	0.59	0.66	0.82	0.85	0.71	0.79	20	20	20	20	20	20	0.73	0.79	0.8	0.84	0.86	0.88	5	3.309347381069098e-4	Additivity
Loperamide_Vanillin	Loperamide	Vanillin	Loperamide-Vanillin	LOP	VNL	0	human drug	food additive	food additive-human drug	1	human	human	human-human	0	human-targeted drug	food additive	food additive-human-targeted drug	0.058323139	0.062485267	0.060893308	0.059363802	-0.045535513	0.033769553	Additivity	Additivity	Additivity	Additivity	Additivity	Additivity	0	0	0	0	0	0	0	S	S	R	R	R	R	R	R	R	R	S	R	SR	SR	RR	RR	RS	RR	0	0	1	1	0	1	3	200	200	200	200	200	200	0.59	0.66	0.82	0.85	0.71	0.79	200	200	200	200	200	200	0.85	0.85	0.86	0.79	0.69	0.75	2	2.1533656985565328e-4	Additivity
Loperamide_Reserpine	Loperamide	Reserpine	Loperamide-Reserpine	LOP	RSP	1	human drug	human drug	human drug-human drug	1	human	human	human-human	1	human-targeted drug	human-targeted drug	human-targeted drug-human-targeted drug	0.041453995	-0.035230343	0.071519665	0.061101991	-0.044299215	-0.071169504	Additivity	Additivity	Additivity	Additivity	Additivity	Additivity	0	0	0	0	0	0	0	S	S	R	R	R	R	R	R	R	R	R	R	SR	SR	RR	RR	RR	RR	0	0	1	1	1	1	4	200	200	200	200	200	200	0.59	0.66	0.82	0.85	0.71	0.79	100	100	100	100	100	100	0.86	0.9	0.88	0.87	0.74	0.84	11	4.740423232059511e-4	Additivity
Loperamide_Procaine	Loperamide	Procaine	Loperamide-Procaine	LOP	PRC	1	human drug	human drug	human drug-human drug	1	human	human	human-human	1	human-targeted drug	human-targeted drug	human-targeted drug-human-targeted drug	0.059018235	0.04706592	0.067697835	0.097146545	-0.071628395	-0.034161039	Additivity	Additivity	Additivity	Additivity	Additivity	Additivity	0	0	0	0	0	0	0	S	S	R	R	R	R	S	S	S	S	S	S	SS	SS	RS	RS	RS	RS	-1	-1	0	0	0	0	-2	200	200	200	200	200	200	0.59	0.66	0.82	0.85	0.71	0.79	10910.8	10910.8	10910.8	10910.8	10910.8	10910.8	0.42	0.5	0.4	0.26	0.2	0.38	2	2.1533656985565328e-4	Additivity
Loperamide_Theophylline	Loperamide	Theophylline	Loperamide-Theophylline	LOP	TPH	1	human drug	human drug	human drug-human drug	1	human	human	human-human	1	human-targeted drug	human-targeted drug	human-targeted drug-human-targeted drug	0.070561022	0.056038272	0.065227703	0.03354636	-0.056219562	0.049574321	Additivity	Additivity	Additivity	Additivity	Additivity	Additivity	0	0	0	0	0	0	0	S	S	R	R	R	R	R	R	R	R	R	R	SR	SR	RR	RR	RR	RR	0	0	1	1	1	1	4	200	200	200	200	200	200	0.59	0.66	0.82	0.85	0.71	0.79	10	10	10	10	20	20	0.87	0.9	0.87	0.87	0.89	0.91	2	2.1533656985565328e-4	Additivity
Loperamide_Verapamil	Loperamide	Verapamil	Loperamide-Verapamil	LOP	VPM	1	human drug	human drug	human drug-human drug	1	human	human	human-human	1	human-targeted drug	human-targeted drug	human-targeted drug-human-targeted drug	-0.127586969	-0.074569487	-0.070673809	-0.056484087	-0.07688363	0.074105217	Synergy	Additivity	Additivity	Additivity	Additivity	Additivity	-1	0	0	0	0	0	-1	S	S	R	R	R	R	R	R	R	R	R	R	SR	SR	RR	RR	RR	RR	0	0	1	1	1	1	4	200	200	200	200	200	200	0.59	0.66	0.82	0.85	0.71	0.79	500	500	500	500	500	500	0.87	0.8	0.85	0.86	0.78	0.83	3	9.733530900232743e-4	Additivity-Synergy
Loperamide_Meropenem	Loperamide	Meropenem	Loperamide-Meropenem	LOP	MEM	0	human drug	beta-lactam	beta-lactam-human drug	0	human	cell wall	cell wall-human	0	human-targeted drug	antibiotic	antibiotic-human-targeted drug	-0.061697408	-0.070599625	-0.076974693	-0.15403198	0.064252575	0.030864245	Additivity	Additivity	Additivity	Additivity	Additivity	Additivity	0	0	0	0	0	0	0	S	S	R	R	R	R	S	S	S	S	S	S	SS	SS	RS	RS	RS	RS	-1	-1	0	0	0	0	-2	200	200	200	200	200	200	0.59	0.66	0.82	0.85	0.71	0.79	0.08	0.04	0.08	0.04	1	0.25	0.09	0.12	0	0	0	0	3	9.733530900232743e-4	Additivity
Loperamide_Triclosan	Loperamide	Triclosan	Loperamide-Triclosan	LOP	TRI	0	human drug	other membrane	human drug-other membrane	0	human	membrane	human-membrane	0	human-targeted drug	anti-infective	anti-infective-human-targeted drug	-0.065159217	0.040654576	-0.111668924	-0.056261458	-0.091825205	0.038663913	Additivity	Additivity	Additivity	Additivity	Additivity	Additivity	0	0	0	0	0	0	0	S	S	R	R	R	R	R	R	R	R	R	R	SR	SR	RR	RR	RR	RR	0	0	1	1	1	1	4	200	200	200	200	200	200	0.59	0.66	0.82	0.85	0.71	0.79	0.04	0.04	0.04	0.04	0.04	0.04	1	1	0.98	1	0.97	0.99	8	6.135358543417099e-4	Additivity
Loperamide_Metformin	Loperamide	Metformin	Loperamide-Metformin	LOP	MF	1	human drug	human drug	human drug-human drug	1	human	human	human-human	1	human-targeted drug	human-targeted drug	human-targeted drug-human-targeted drug	0.066374152	-0.079481938	0.021118061	0.093929707	0.058433904	-0.038255228	Additivity	Additivity	Additivity	Additivity	Additivity	Additivity	0	0	0	0	0	0	0	S	S	R	R	R	R	S	S	S	S	S	S	SS	SS	RS	RS	RS	RS	-1	-1	0	0	0	0	-2	200	200	200	200	200	200	0.59	0.66	0.82	0.85	0.71	0.79	12916	12916	38748	38748	25832	25832	0.54	0.27	0.67	0.63	0.48	0.58	11	4.740423232059511e-4	Additivity
Loperamide_Phenformin	Loperamide	Phenformin	Loperamide-Phenformin	LOP	PHM	1	human drug	human drug	human drug-human drug	1	human	human	human-human	0	human-targeted drug	research used drug	human-targeted drug-research used drug	-0.097359302	0.04088685	-0.093022711	-0.060059093	-0.045993172	-0.025263944	Additivity	Additivity	Additivity	Additivity	Additivity	Additivity	0	0	0	0	0	0	0	S	S	R	R	R	R	R	R	R	R	R	S	SR	SR	RR	RR	RR	RS	0	0	1	1	1	0	3	200	200	200	200	200	200	0.59	0.66	0.82	0.85	0.71	0.79	3	3	20	20	10	10	0.95	1	1	1	1	0	8	6.135358543417099e-4	Additivity
Loperamide_Streptozotocin	Loperamide	Streptozotocin	Loperamide-Streptozotocin	LOP	STZ	1	human drug	human drug	human drug-human drug	1	human	human	human-human	1	human-targeted drug	human-targeted drug	human-targeted drug-human-targeted drug	0.038020023	0.054380602	-0.029416479	-0.092599852	0.070189229	0.042428865	Additivity	Additivity	Additivity	Additivity	Additivity	Additivity	0	0	0	0	0	0	0	S	S	R	R	R	R	R	R	S	R	R	R	SR	SR	RS	RR	RR	RR	0	0	0	1	1	1	3	200	200	200	200	200	200	0.59	0.66	0.82	0.85	0.71	0.79	10	10	10	10	10	10	0.84	0.79	0.55	0.7	1	0.98	9	3.9229827164570573e-4	Additivity
Loperamide_Moxifloxacin	Loperamide	Moxifloxacin	Loperamide-Moxifloxacin	LOP	MXF	0	human drug	quinolones	human drug-quinolones	0	human	DNA	DNA-human	0	human-targeted drug	antibiotic	antibiotic-human-targeted drug	-0.020698244	0.119877459	0.059152475	-0.094860751	0.065715164	0.109482627	Additivity	Additivity	Additivity	Additivity	Additivity	Additivity	0	0	0	0	0	0	0	S	S	R	R	R	R	S	S	S	S	R	S	SS	SS	RS	RS	RR	RS	-1	-1	0	0	1	0	-1	200	200	200	200	200	200	0.59	0.66	0.82	0.85	0.71	0.79	0.08	0.08	0.08	0.08	0.5	0.5	0	0.04	0.64	0	0.96	0.67	16	0.0014890571172518176	Additivity
Loperamide_Phleomycin	Loperamide	Phleomycin	Loperamide-Phleomycin	LOP	PLM	0	human drug	multiple	human drug-multiple	0	human	DNA	DNA-human	1	human-targeted drug	human-targeted drug	human-targeted drug-human-targeted drug	-0.099750653	0.070259975	0.086071833	0.247220233	0.123509844	0.049633579	Additivity	Additivity	Additivity	Additivity	Antagonism	Additivity	0	0	0	0	1	0	1	S	S	R	R	R	R	S	S	S	S	R	R	SS	SS	RS	RS	RR	RR	-1	-1	0	0	1	1	0	200	200	200	200	200	200	0.59	0.66	0.82	0.85	0.71	0.79	5	5	5	5	0.625	0.625	0.17	0.16	0	0.54	1	1	10	8.015905017388678e-4	Additivity-Antagonism
Meropenem_Oxacillin	Meropenem	Oxacillin	Meropenem-Oxacillin	MEM	OXA	1	beta-lactam	beta-lactam	beta-lactam-beta-lactam	1	cell wall	cell wall	cell wall-cell wall	1	antibiotic	antibiotic	antibiotic-antibiotic	-0.076666087	-0.11121523	-0.264541385	-0.141661278	0.055637497	0.037221436	Additivity	Additivity	Additivity	Additivity	Additivity	Additivity	0	0	0	0	0	0	0	S	S	S	S	S	S	R	R	R	R	R	R	SR	SR	SR	SR	SR	SR	0	0	0	0	0	0	0	0.08	0.04	0.08	0.04	1	0.25	0.09	0.12	0	0	0	0	5	5	5	5	2	2	0.78	0.83	0.85	0.86	0.88	0.93	14	0.003474724216500041	Additivity
Meropenem_Piperacillin	Meropenem	Piperacillin	Meropenem-Piperacillin	MEM	PIP	1	beta-lactam	beta-lactam	beta-lactam-beta-lactam	1	cell wall	cell wall	cell wall-cell wall	1	antibiotic	antibiotic	antibiotic-antibiotic	-0.073097917	-0.161554188	-0.442742427	-0.296475539	0.029460805	-0.084089138	Additivity	Synergy	Synergy	Additivity	Additivity	Additivity	0	-1	-1	0	0	0	-2	S	S	S	S	S	S	R	S	S	S	S	S	SR	SS	SS	SS	SS	SS	0	-1	-1	-1	-1	-1	-5	0.08	0.04	0.08	0.04	1	0.25	0.09	0.12	0	0	0	0	0.3	0.3	1	1	2	3	0.8	0.68	0.6	0.62	0	0	14	0.003474724216500041	Additivity-Synergy
Meropenem_Penicillin G	Meropenem	Penicillin G	Meropenem-Penicillin G	MEM	PEN	1	beta-lactam	beta-lactam	beta-lactam-beta-lactam	1	cell wall	cell wall	cell wall-cell wall	1	antibiotic	antibiotic	antibiotic-antibiotic	-0.022390979	-0.111268039	-0.328360003	-0.271991515	-0.049163666	0.025804088	Additivity	Additivity	Synergy	Additivity	Additivity	Additivity	0	0	-1	0	0	0	-1	S	S	S	S	S	S	R	S	S	S	R	R	SR	SS	SS	SS	SR	SR	0	-1	-1	-1	0	0	-3	0.08	0.04	0.08	0.04	1	0.25	0.09	0.12	0	0	0	0	5	5	1.25	1.25	10	10	0.8	0.67	0.62	0.62	0.93	0.91	14	0.003474724216500041	Additivity-Synergy
Meropenem_Teicoplanin	Meropenem	Teicoplanin	Meropenem-Teicoplanin	MEM	TEC	0	beta-lactam	other cell wall	beta-lactam-other cell wall	1	cell wall	cell wall	cell wall-cell wall	1	antibiotic	antibiotic	antibiotic-antibiotic	-0.042736916	-0.094958638	0.006060465	-0.144259657	-0.022280015	-0.026178908	Additivity	Additivity	Additivity	Additivity	Additivity	Additivity	0	0	0	0	0	0	0	S	S	S	S	S	S	R	R	R	R	R	R	SR	SR	SR	SR	SR	SR	0	0	0	0	0	0	0	0.08	0.04	0.08	0.04	1	0.25	0.09	0.12	0	0	0	0	0.3	0.3	0.3	0.3	5	5	0.88	0.88	0.85	0.87	0.82	0.83	3	9.733530900232743e-4	Additivity
Meropenem_Metronidazole	Meropenem	Metronidazole	Meropenem-Metronidazole	MEM	MTZ	0	beta-lactam	other DNA	beta-lactam-other DNA	0	cell wall	DNA	cell wall-DNA	1	antibiotic	antibiotic	antibiotic-antibiotic	-0.073923096	-0.108145882	-0.01261946	-0.040423542	0.037330198	-0.017762994	Additivity	Additivity	Additivity	Additivity	Additivity	Additivity	0	0	0	0	0	0	0	S	S	S	S	S	S	R	R	R	R	R	R	SR	SR	SR	SR	SR	SR	0	0	0	0	0	0	0	0.08	0.04	0.08	0.04	1	0.25	0.09	0.12	0	0	0	0	1	1	1	1	20	20	0.81	0.86	0.85	0.85	0.86	0.85	3	9.733530900232743e-4	Additivity
Meropenem_Mitomycin C	Meropenem	Mitomycin C	Meropenem-Mitomycin C	MEM	MMC	0	beta-lactam	other DNA	beta-lactam-other DNA	0	cell wall	DNA	cell wall-DNA	0	antibiotic	research used drug	antibiotic-research used drug	-0.067814883	0.078826036	-0.070858761	0.151544976	0.050851008	0.120462369	Additivity	Additivity	Additivity	Antagonism	Additivity	Antagonism	0	0	0	1	0	1	2	S	S	S	S	S	S	S	S	S	S	S	S	SS	SS	SS	SS	SS	SS	-1	-1	-1	-1	-1	-1	-6	0.08	0.04	0.08	0.04	1	0.25	0.09	0.12	0	0	0	0	0.5	0.5	0.25	0.25	1.5	0.2	0.34	0	0.33	0.54	0.4	0	10	8.015905017388678e-4	Additivity-Antagonism
Meropenem_Rifampicin	Meropenem	Rifampicin	Meropenem-Rifampicin	MEM	RIF	0	beta-lactam	RNA polymerase	beta-lactam-RNA polymerase	0	cell wall	DNA	cell wall-DNA	1	antibiotic	antibiotic	antibiotic-antibiotic	0.063167273	0.317823057	0.158610793	-0.038737913	-0.047064018	-0.027586149	Additivity	Antagonism	Additivity	Additivity	Additivity	Additivity	0	1	0	0	0	0	1	S	S	S	S	S	S	S	S	S	S	S	R	SS	SS	SS	SS	SS	SR	-1	-1	-1	-1	-1	0	-5	0.08	0.04	0.08	0.04	1	0.25	0.09	0.12	0	0	0	0	8	8	8	8	16	20	0.41	0	0.17	0	0	0.87	1	0.001611069398881143	Additivity-Antagonism
Meropenem_Novobiocin	Meropenem	Novobiocin	Meropenem-Novobiocin	MEM	NVB	0	beta-lactam	quinolones	beta-lactam-quinolones	0	cell wall	DNA	cell wall-DNA	1	antibiotic	antibiotic	antibiotic-antibiotic	-0.074089429	-0.100042714	-0.162022549	-0.025125262	0.04914106	-0.035827295	Additivity	Additivity	Additivity	Additivity	Additivity	Additivity	0	0	0	0	0	0	0	S	S	S	S	S	S	S	S	R	S	R	R	SS	SS	SR	SS	SR	SR	-1	-1	0	-1	0	0	-3	0.08	0.04	0.08	0.04	1	0.25	0.09	0.12	0	0	0	0	20	20	20	20	20	20	0.45	0	0.85	0.28	0.86	0.91	4	6.674590987283055e-4	Additivity
Meropenem_Trimethoprim	Meropenem	Trimethoprim	Meropenem-Trimethoprim	MEM	TMP	0	beta-lactam	folic acid biosynthesis	beta-lactam-folic acid biosynthesis	0	cell wall	DNA	cell wall-DNA	1	antibiotic	antibiotic	antibiotic-antibiotic	-0.26189979	-0.095179138	-0.083575084	-0.067121067	0.054825356	0.059001928	Synergy	Additivity	Additivity	Additivity	Additivity	Additivity	-1	0	0	0	0	0	-1	S	S	S	S	S	S	S	S	S	S	R	R	SS	SS	SS	SS	SR	SR	-1	-1	-1	-1	0	0	-4	0.08	0.04	0.08	0.04	1	0.25	0.09	0.12	0	0	0	0	0.5	0.5	0.5	0.5	1	1	0.49	0.46	0.53	0.46	0.83	0.85	3	9.733530900232743e-4	Additivity-Synergy
Meropenem_Sulfamonomethoxine	Meropenem	Sulfamonomethoxine	Meropenem-Sulfamonomethoxine	MEM	SMM	0	beta-lactam	folic acid biosynthesis	beta-lactam-folic acid biosynthesis	0	cell wall	DNA	cell wall-DNA	1	antibiotic	antibiotic	antibiotic-antibiotic	-0.02821452	-0.105417466	0.015901437	-0.040127076	-0.065655478	0.046812545	Additivity	Additivity	Additivity	Additivity	Additivity	Additivity	0	0	0	0	0	0	0	S	S	S	S	S	S	R	R	R	R	R	R	SR	SR	SR	SR	SR	SR	0	0	0	0	0	0	0	0.08	0.04	0.08	0.04	1	0.25	0.09	0.12	0	0	0	0	50	50	50	50	100	100	0.88	0.88	0.85	0.88	0.77	0.81	7	0.0010597675538785846	Additivity
Meropenem_Nitrofurantoin	Meropenem	Nitrofurantoin	Meropenem-Nitrofurantoin	MEM	NIT	0	beta-lactam	multiple	beta-lactam-multiple	0	cell wall	DNA	cell wall-DNA	1	antibiotic	antibiotic	antibiotic-antibiotic	-0.178061231	-0.089408306	-0.123037986	-0.05473975	0.058009202	0.071491896	Additivity	Additivity	Additivity	Additivity	Additivity	Additivity	0	0	0	0	0	0	0	S	S	S	S	S	S	S	S	R	R	S	R	SS	SS	SR	SR	SS	SR	-1	-1	0	0	-1	0	-3	0.08	0.04	0.08	0.04	1	0.25	0.09	0.12	0	0	0	0	4	4	4	4	32	32	0.55	0.4	0.75	0.81	0.35	0.71	3	9.733530900232743e-4	Additivity
Meropenem_Polymyxin B	Meropenem	Polymyxin B	Meropenem-Polymyxin B	MEM	PMB	0	beta-lactam	LPS	beta-lactam-LPS	0	cell wall	membrane	cell wall-membrane	1	antibiotic	antibiotic	antibiotic-antibiotic	0.058245078	0.066049012	-0.131668386	-0.085993769	0.057124649	-0.066648061	Additivity	Additivity	Additivity	Additivity	Additivity	Additivity	0	0	0	0	0	0	0	S	S	S	S	S	S	S	R	R	R	R	S	SS	SR	SR	SR	SR	SS	-1	0	0	0	0	-1	-2	0.08	0.04	0.08	0.04	1	0.25	0.09	0.12	0	0	0	0	0.3	0.3	0.3	0.3	0.5	0.5	0.29	0.79	0.84	0.85	0.76	0.08	9	3.9229827164570573e-4	Additivity
Meropenem_Nisin	Meropenem	Nisin	Meropenem-Nisin	MEM	NSN	0	beta-lactam	PMF	beta-lactam-PMF	0	cell wall	PMF	cell wall-PMF	1	antibiotic	antibiotic	antibiotic-antibiotic	-0.079276963	-0.10781427	-0.015563966	-0.044380258	-0.036610715	0.026183283	Additivity	Additivity	Additivity	Additivity	Additivity	Additivity	0	0	0	0	0	0	0	S	S	S	S	S	S	R	R	R	R	R	R	SR	SR	SR	SR	SR	SR	0	0	0	0	0	0	0	0.08	0.04	0.08	0.04	1	0.25	0.09	0.12	0	0	0	0	25	25	25	25	20	20	0.83	0.92	0.85	0.87	0.84	0.88	3	9.733530900232743e-4	Additivity
Meropenem_Nonactin	Meropenem	Nonactin	Meropenem-Nonactin	MEM	NON	0	beta-lactam	PMF	beta-lactam-PMF	0	cell wall	PMF	cell wall-PMF	1	antibiotic	antibiotic	antibiotic-antibiotic	0.035933474	0.018963451	0.030499815	0.028762055	0.031163937	0.033378118	Additivity	Additivity	Additivity	Additivity	Additivity	Additivity	0	0	0	0	0	0	0	S	S	S	S	S	S	R	R	R	R	R	R	SR	SR	SR	SR	SR	SR	0	0	0	0	0	0	0	0.08	0.04	0.08	0.04	1	0.25	0.09	0.12	0	0	0	0	1	1	1	1	2	2	0.88	0.89	0.93	0.91	0.81	0.83	1	0.001611069398881143	Additivity
Meropenem_Paraquat	Meropenem	Paraquat	Meropenem-Paraquat	MEM	PQ	0	beta-lactam	oxidative stress	beta-lactam-oxidative stress	0	cell wall	oxidative stress	cell wall-oxidative stress	0	antibiotic	research used drug	antibiotic-research used drug	-0.081365272	-0.110623577	-0.215120676	-0.614687426	0.082615389	0.033239086	Additivity	Additivity	Additivity	Synergy	Additivity	Additivity	0	0	0	-1	0	0	-1	S	S	S	S	S	S	R	R	R	R	R	R	SR	SR	SR	SR	SR	SR	0	0	0	0	0	0	0	0.08	0.04	0.08	0.04	1	0.25	0.09	0.12	0	0	0	0	5	5	10	10	10	10	0.76	0.75	0.82	0.83	0.87	0.86	14	0.003474724216500041	Additivity-Synergy
Meropenem_Puromycin	Meropenem	Puromycin	Meropenem-Puromycin	MEM	PUR	0	beta-lactam	other protein synthesis inhibitor	beta-lactam-other protein synthesis inhibitor	0	cell wall	protein synthesis inhibitor	cell wall-protein synthesis inhibitor	1	antibiotic	antibiotic	antibiotic-antibiotic	0.080645621	0.077558566	-0.031662579	-0.107631148	0.036454614	0.041958241	Additivity	Additivity	Additivity	Additivity	Additivity	Additivity	0	0	0	0	0	0	0	S	S	S	S	S	S	S	S	R	R	R	R	SS	SS	SR	SR	SR	SR	-1	-1	0	0	0	0	-2	0.08	0.04	0.08	0.04	1	0.25	0.09	0.12	0	0	0	0	25	25	25	25	25	25	0.63	0	0.78	0.72	0.78	0.77	9	3.9229827164570573e-4	Additivity
Meropenem_Minocycline	Meropenem	Minocycline	Meropenem-Minocycline	MEM	MIN	0	beta-lactam	tetracycline	beta-lactam-tetracycline	0	cell wall	protein synthesis inhibitor	cell wall-protein synthesis inhibitor	1	antibiotic	antibiotic	antibiotic-antibiotic	0.042821486	0.044202048	-0.008584722	-0.075292747	0.070763098	0.068385323	Additivity	Additivity	Additivity	Additivity	Additivity	Additivity	0	0	0	0	0	0	0	S	S	S	S	S	S	S	S	R	R	S	S	SS	SS	SR	SR	SS	SS	-1	-1	0	0	-1	-1	-4	0.08	0.04	0.08	0.04	1	0.25	0.09	0.12	0	0	0	0	0.5	0.5	1	1	40	20	0.7	0.66	0.82	0.71	0	0	9	3.9229827164570573e-4	Additivity
Meropenem_Tigecycline	Meropenem	Tigecycline	Meropenem-Tigecycline	MEM	TGC	0	beta-lactam	tetracycline	beta-lactam-tetracycline	0	cell wall	protein synthesis inhibitor	cell wall-protein synthesis inhibitor	1	antibiotic	antibiotic	antibiotic-antibiotic	-0.077482279	-0.091886444	-0.022764342	0.040563831	-0.026477097	0.063898036	Additivity	Additivity	Additivity	Additivity	Additivity	Additivity	0	0	0	0	0	0	0	S	S	S	S	S	S	R	R	R	R	R	R	SR	SR	SR	SR	SR	SR	0	0	0	0	0	0	0	0.08	0.04	0.08	0.04	1	0.25	0.09	0.12	0	0	0	0	0.04	0.04	0.04	0.04	10	0.1	0.84	0.89	0.88	0.88	0.72	0.87	13	0.0010667823021221945	Additivity
Meropenem_Spectinomycin	Meropenem	Spectinomycin	Meropenem-Spectinomycin	MEM	SPT	0	beta-lactam	aminoglycoside	aminoglycoside-beta-lactam	0	cell wall	protein synthesis inhibitor	cell wall-protein synthesis inhibitor	1	antibiotic	antibiotic	antibiotic-antibiotic	-0.069643327	-0.03671163	-0.027299727	0.067475348	0.071631078	0.035275208	Additivity	Additivity	Additivity	Additivity	Additivity	Additivity	0	0	0	0	0	0	0	S	S	S	S	S	S	S	S	S	S	R	S	SS	SS	SS	SS	SR	SS	-1	-1	-1	-1	0	-1	-5	0.08	0.04	0.08	0.04	1	0.25	0.09	0.12	0	0	0	0	6	6	16	16	32	32	0.51	0.53	0.58	0.66	0.72	0.67	13	0.0010667823021221945	Additivity
Meropenem_Tobramycin	Meropenem	Tobramycin	Meropenem-Tobramycin	MEM	TOB	0	beta-lactam	aminoglycoside	aminoglycoside-beta-lactam	0	cell wall	protein synthesis inhibitor	cell wall-protein synthesis inhibitor	1	antibiotic	antibiotic	antibiotic-antibiotic	0.117321796	0.037478793	0.018101262	-0.14530982	-0.020796851	0.042659767	Additivity	Additivity	Additivity	Additivity	Additivity	Additivity	0	0	0	0	0	0	0	S	S	S	S	S	S	S	R	S	R	S	S	SS	SR	SS	SR	SS	SS	-1	0	-1	0	-1	-1	-4	0.08	0.04	0.08	0.04	1	0.25	0.09	0.12	0	0	0	0	1	1	2	2	1	1	0	0.83	0	0.85	0	0	12	0.0014826231868111553	Additivity
Meropenem_Spiramycin	Meropenem	Spiramycin	Meropenem-Spiramycin	MEM	SPM	0	beta-lactam	macrolide	beta-lactam-macrolide	0	cell wall	protein synthesis inhibitor	cell wall-protein synthesis inhibitor	1	antibiotic	antibiotic	antibiotic-antibiotic	0.083008717	0.037134926	-0.028368921	-0.051360866	0.064280096	0.056549628	Additivity	Additivity	Additivity	Additivity	Additivity	Additivity	0	0	0	0	0	0	0	S	S	S	S	S	S	R	R	R	R	R	R	SR	SR	SR	SR	SR	SR	0	0	0	0	0	0	0	0.08	0.04	0.08	0.04	1	0.25	0.09	0.12	0	0	0	0	20	20	20	20	20	20	0.73	0.79	0.8	0.84	0.86	0.88	9	3.9229827164570573e-4	Additivity
Meropenem_Vanillin	Meropenem	Vanillin	Meropenem-Vanillin	MEM	VNL	0	beta-lactam	food additive	beta-lactam-food additive	0	cell wall	human	cell wall-human	0	antibiotic	food additive	antibiotic-food additive	-0.085240986	-0.107421412	0.023222188	-0.119732798	0.053137283	0.06409588	Additivity	Additivity	Additivity	Additivity	Additivity	Additivity	0	0	0	0	0	0	0	S	S	S	S	S	S	R	R	R	R	S	R	SR	SR	SR	SR	SS	SR	0	0	0	0	-1	0	-1	0.08	0.04	0.08	0.04	1	0.25	0.09	0.12	0	0	0	0	200	200	200	200	200	200	0.85	0.85	0.86	0.79	0.69	0.75	7	0.0010597675538785846	Additivity
Meropenem_Reserpine	Meropenem	Reserpine	Meropenem-Reserpine	MEM	RSP	0	beta-lactam	human drug	beta-lactam-human drug	0	cell wall	human	cell wall-human	0	antibiotic	human-targeted drug	antibiotic-human-targeted drug	0.10540045	0.093088947	0.06580358	-0.148914089	0.040786792	0.062809169	Additivity	Additivity	Additivity	Additivity	Additivity	Additivity	0	0	0	0	0	0	0	S	S	S	S	S	S	R	R	R	R	R	R	SR	SR	SR	SR	SR	SR	0	0	0	0	0	0	0	0.08	0.04	0.08	0.04	1	0.25	0.09	0.12	0	0	0	0	100	100	100	100	100	100	0.86	0.9	0.88	0.87	0.74	0.84	12	0.0014826231868111553	Additivity
Meropenem_Procaine	Meropenem	Procaine	Meropenem-Procaine	MEM	PRC	0	beta-lactam	human drug	beta-lactam-human drug	0	cell wall	human	cell wall-human	0	antibiotic	human-targeted drug	antibiotic-human-targeted drug	0.197816666	0.138011177	0.030866881	0.217279956	0.100119943	0.079522247	Additivity	Antagonism	Additivity	Additivity	Antagonism	Additivity	0	1	0	0	1	0	2	S	S	S	S	S	S	S	S	S	S	S	S	SS	SS	SS	SS	SS	SS	-1	-1	-1	-1	-1	-1	-6	0.08	0.04	0.08	0.04	1	0.25	0.09	0.12	0	0	0	0	10910.8	10910.8	10910.8	10910.8	10910.8	10910.8	0.42	0.5	0.4	0.26	0.2	0.38	1	0.001611069398881143	Additivity-Antagonism
Meropenem_Theophylline	Meropenem	Theophylline	Meropenem-Theophylline	MEM	TPH	0	beta-lactam	human drug	beta-lactam-human drug	0	cell wall	human	cell wall-human	0	antibiotic	human-targeted drug	antibiotic-human-targeted drug	-0.079445012	-0.035225554	-0.037761609	-0.06824269	-0.02269378	0.038457357	Additivity	Additivity	Additivity	Additivity	Additivity	Additivity	0	0	0	0	0	0	0	S	S	S	S	S	S	R	R	R	R	R	R	SR	SR	SR	SR	SR	SR	0	0	0	0	0	0	0	0.08	0.04	0.08	0.04	1	0.25	0.09	0.12	0	0	0	0	10	10	10	10	20	20	0.87	0.9	0.87	0.87	0.89	0.91	3	9.733530900232743e-4	Additivity
Meropenem_Verapamil	Meropenem	Verapamil	Meropenem-Verapamil	MEM	VPM	0	beta-lactam	human drug	beta-lactam-human drug	0	cell wall	human	cell wall-human	0	antibiotic	human-targeted drug	antibiotic-human-targeted drug	-0.076211745	-0.115737945	-0.045526099	-0.153092155	0.073078184	0.064097404	Additivity	Additivity	Additivity	Additivity	Additivity	Additivity	0	0	0	0	0	0	0	S	S	S	S	S	S	R	R	R	R	R	R	SR	SR	SR	SR	SR	SR	0	0	0	0	0	0	0	0.08	0.04	0.08	0.04	1	0.25	0.09	0.12	0	0	0	0	500	500	500	500	500	500	0.87	0.8	0.85	0.86	0.78	0.83	3	9.733530900232743e-4	Additivity
Colistin_Oxacillin	Colistin	Oxacillin	Colistin-Oxacillin	CST	OXA	0	LPS	beta-lactam	beta-lactam-LPS	0	membrane	cell wall	cell wall-membrane	1	antibiotic	antibiotic	antibiotic-antibiotic	0.137826154	-0.034223755	0.024703271	-0.063267686	0.013316111	1.77057e-4	Additivity	Additivity	Additivity	Additivity	Additivity	Additivity	0	0	0	0	0	0	0	R	R	R	R	S	S	R	R	R	R	R	R	RR	RR	RR	RR	SR	SR	1	1	1	1	0	0	4	0.4	0.4	0.6	0.6	1.25	1.25	0.84	0.97	0.99	0.92	0	0	5	5	5	5	2	2	0.78	0.83	0.85	0.86	0.88	0.93	15	0.001692508635111309	Additivity
Colistin_Piperacillin	Colistin	Piperacillin	Colistin-Piperacillin	CST	PIP	0	LPS	beta-lactam	beta-lactam-LPS	0	membrane	cell wall	cell wall-membrane	1	antibiotic	antibiotic	antibiotic-antibiotic	-0.573005667	-0.05725299	0.05777762	-0.096841176	0	-0.027135927	Additivity	Additivity	Additivity	Additivity	Additivity	Additivity	0	0	0	0	0	0	0	R	R	R	R	S	S	R	S	S	S	S	S	RR	RS	RS	RS	SS	SS	1	0	0	0	-1	-1	-1	0.4	0.4	0.6	0.6	1.25	1.25	0.84	0.97	0.99	0.92	0	0	0.3	0.3	1	1	2	3	0.8	0.68	0.6	0.62	0	0	3	9.733530900232743e-4	Additivity
Colistin_Penicillin G	Colistin	Penicillin G	Colistin-Penicillin G	CST	PEN	0	LPS	beta-lactam	beta-lactam-LPS	0	membrane	cell wall	cell wall-membrane	1	antibiotic	antibiotic	antibiotic-antibiotic	-0.182248702	-0.060761161	0.074122281	0.054701209	0.093018603	0.020253423	Additivity	Additivity	Additivity	Additivity	Additivity	Additivity	0	0	0	0	0	0	0	R	R	R	R	S	S	R	S	S	S	R	R	RR	RS	RS	RS	SR	SR	1	0	0	0	0	0	1	0.4	0.4	0.6	0.6	1.25	1.25	0.84	0.97	0.99	0.92	0	0	5	5	1.25	1.25	10	10	0.8	0.67	0.62	0.62	0.93	0.91	5	3.309347381069098e-4	Additivity
Colistin_Imipenem	Colistin	Imipenem	Colistin-Imipenem	CST	IPM	0	LPS	beta-lactam	beta-lactam-LPS	0	membrane	cell wall	cell wall-membrane	1	antibiotic	antibiotic	antibiotic-antibiotic	-0.070007326	-0.064223723	0.66034671	-0.041460701	0.067116859	-0.025600461	Additivity	Additivity	Antagonism	Additivity	Additivity	Synergy	0	0	1	0	0	-1	0	R	R	R	R	S	S	S	S	S	S	S	S	RS	RS	RS	RS	SS	SS	0	0	0	0	-1	-1	-2	0.4	0.4	0.6	0.6	1.25	1.25	0.84	0.97	0.99	0.92	0	0	0.125	0.125	0.125	0.125	3	0.75	0.28	0.44	0.07	0	0	0	1	0.001611069398881143	Additivity-Antagonism-Synergy
Colistin_Mecillinam	Colistin	Mecillinam	Colistin-Mecillinam	CST	MEC	0	LPS	beta-lactam	beta-lactam-LPS	0	membrane	cell wall	cell wall-membrane	1	antibiotic	antibiotic	antibiotic-antibiotic	0.33764887	0.204143969	0.499239045	0.299933596	-0.015838142	-0.020955519	Additivity	Antagonism	Antagonism	Additivity	Additivity	Additivity	0	1	1	0	0	0	2	R	R	R	R	S	S	S	S	S	S	R	R	RS	RS	RS	RS	SR	SR	0	0	0	0	0	0	0	0.4	0.4	0.6	0.6	1.25	1.25	0.84	0.97	0.99	0.92	0	0	0.06	0.06	0.06	0.06	2	2	0	0	0	0	0.9	0.91	1	0.001611069398881143	Additivity-Antagonism
Colistin_Cycloserine D	Colistin	Cycloserine D	Colistin-Cycloserine D	CST	DCS	0	LPS	other cell wall	LPS-other cell wall	0	membrane	cell wall	cell wall-membrane	1	antibiotic	antibiotic	antibiotic-antibiotic	0.124612167	-0.037151129	0.056877797	-0.099401489	0.049006779	-0.022807664	Additivity	Additivity	Additivity	Additivity	Additivity	Additivity	0	0	0	0	0	0	0	R	R	R	R	S	S	S	S	R	S	R	R	RS	RS	RR	RS	SR	SR	0	0	1	0	0	0	1	0.4	0.4	0.6	0.6	1.25	1.25	0.84	0.97	0.99	0.92	0	0	8	8	20	20	35	35	0.58	0.67	0.89	0	0.86	0.84	15	0.001692508635111309	Additivity
Colistin_Teicoplanin	Colistin	Teicoplanin	Colistin-Teicoplanin	CST	TEC	0	LPS	other cell wall	LPS-other cell wall	0	membrane	cell wall	cell wall-membrane	1	antibiotic	antibiotic	antibiotic-antibiotic	0.062679069	-0.028382033	-0.040688044	-0.043164449	-0.01528681	-0.040164707	Additivity	Additivity	Additivity	Additivity	Additivity	Additivity	0	0	0	0	0	0	0	R	R	R	R	S	S	R	R	R	R	R	R	RR	RR	RR	RR	SR	SR	1	1	1	1	0	0	4	0.4	0.4	0.6	0.6	1.25	1.25	0.84	0.97	0.99	0.92	0	0	0.3	0.3	0.3	0.3	5	5	0.88	0.88	0.85	0.87	0.82	0.83	9	3.9229827164570573e-4	Additivity
Colistin_Fosfomycin	Colistin	Fosfomycin	Colistin-Fosfomycin	CST	FOF	0	LPS	other cell wall	LPS-other cell wall	0	membrane	cell wall	cell wall-membrane	1	antibiotic	antibiotic	antibiotic-antibiotic	0.21045902	0.122053808	0.072080068	-0.051878374	0	-0.09101202	Additivity	Additivity	Additivity	Additivity	Additivity	Synergy	0	0	0	0	0	-1	-1	R	R	R	R	S	S	S	S	S	R	S	S	RS	RS	RS	RR	SS	SS	0	0	0	1	-1	-1	-1	0.4	0.4	0.6	0.6	1.25	1.25	0.84	0.97	0.99	0.92	0	0	0.1	0.1	0.05	0.05	15	5	0.39	0.49	0.65	0.77	0	0	1	0.001611069398881143	Additivity-Synergy
Colistin_Metronidazole	Colistin	Metronidazole	Colistin-Metronidazole	CST	MTZ	0	LPS	other DNA	LPS-other DNA	0	membrane	DNA	DNA-membrane	1	antibiotic	antibiotic	antibiotic-antibiotic	-0.064293032	-0.031866683	-0.042964271	-0.061279152	8.6700000000000007e-05	-0.050850637	Additivity	Additivity	Additivity	Additivity	Additivity	Additivity	0	0	0	0	0	0	0	R	R	R	R	S	S	R	R	R	R	R	R	RR	RR	RR	RR	SR	SR	1	1	1	1	0	0	4	0.4	0.4	0.6	0.6	1.25	1.25	0.84	0.97	0.99	0.92	0	0	1	1	1	1	20	20	0.81	0.86	0.85	0.85	0.86	0.85	4	6.674590987283055e-4	Additivity
Colistin_Doxorubicin	Colistin	Doxorubicin	Colistin-Doxorubicin	CST	DXR	0	LPS	other DNA	LPS-other DNA	0	membrane	DNA	DNA-membrane	0	antibiotic	human-targeted drug	antibiotic-human-targeted drug	0.060163164	-0.031289025	0.053374093	-0.066853349	-0.037514804	-0.027661594	Additivity	Additivity	Additivity	Additivity	Additivity	Additivity	0	0	0	0	0	0	0	R	R	R	R	S	S	R	R	R	R	R	R	RR	RR	RR	RR	SR	SR	1	1	1	1	0	0	4	0.4	0.4	0.6	0.6	1.25	1.25	0.84	0.97	0.99	0.92	0	0	2.5	2.5	2.5	2.5	5	5	0.81	0.86	0.81	0.84	0.9	0.91	15	0.001692508635111309	Additivity
Colistin_Mitomycin C	Colistin	Mitomycin C	Colistin-Mitomycin C	CST	MMC	0	LPS	other DNA	LPS-other DNA	0	membrane	DNA	DNA-membrane	0	antibiotic	research used drug	antibiotic-research used drug	-0.234394502	0.171794017	0.116624962	0.113705958	-0.013926286	0.172192767	Additivity	Additivity	Additivity	Additivity	Additivity	Antagonism	0	0	0	0	0	1	1	R	R	R	R	S	S	S	S	S	S	S	S	RS	RS	RS	RS	SS	SS	0	0	0	0	-1	-1	-2	0.4	0.4	0.6	0.6	1.25	1.25	0.84	0.97	0.99	0.92	0	0	0.5	0.5	0.25	0.25	1.5	0.2	0.34	0	0.33	0.54	0.4	0	10	8.015905017388678e-4	Additivity-Antagonism
Colistin_Rifampicin	Colistin	Rifampicin	Colistin-Rifampicin	CST	RIF	0	LPS	RNA polymerase	LPS-RNA polymerase	0	membrane	DNA	DNA-membrane	1	antibiotic	antibiotic	antibiotic-antibiotic	-0.845545235	-0.742027621	-0.909552592	-0.990639812	-0.191428456	-0.112968485	Synergy	Synergy	Synergy	Synergy	Synergy	Synergy	-1	-1	-1	-1	-1	-1	-6	R	R	R	R	S	S	S	S	S	S	S	R	RS	RS	RS	RS	SS	SR	0	0	0	0	-1	0	-1	0.4	0.4	0.6	0.6	1.25	1.25	0.84	0.97	0.99	0.92	0	0	8	8	8	8	16	20	0.41	0	0.17	0	0	0.87	14	0.003474724216500041	Synergy
Colistin_Novobiocin	Colistin	Novobiocin	Colistin-Novobiocin	CST	NVB	0	LPS	quinolones	LPS-quinolones	0	membrane	DNA	DNA-membrane	1	antibiotic	antibiotic	antibiotic-antibiotic	-0.774705061	-0.720989298	-0.826902525	-0.917714087	-0.0537117	-0.037099738	Synergy	Synergy	Synergy	Synergy	Additivity	Synergy	-1	-1	-1	-1	0	-1	-5	R	R	R	R	S	S	S	S	R	S	R	R	RS	RS	RR	RS	SR	SR	0	0	1	0	0	0	1	0.4	0.4	0.6	0.6	1.25	1.25	0.84	0.97	0.99	0.92	0	0	20	20	20	20	20	20	0.45	0	0.85	0.28	0.86	0.91	14	0.003474724216500041	Additivity-Synergy
Colistin_Levofloxacin	Colistin	Levofloxacin	Colistin-Levofloxacin	CST	LCX	0	LPS	DNA gyrase	DNA gyrase-LPS	0	membrane	DNA	DNA-membrane	1	antibiotic	antibiotic	antibiotic-antibiotic	0.228830055	0.103560504	0.202910687	0.103290659	0	0	Antagonism	Additivity	Additivity	Additivity	Additivity	Additivity	1	0	0	0	0	0	1	R	R	R	R	S	S	S	S	S	S	S	S	RS	RS	RS	RS	SS	SS	0	0	0	0	-1	-1	-2	0.4	0.4	0.6	0.6	1.25	1.25	0.84	0.97	0.99	0.92	0	0	0.04	0.04	0.08	0.08	2	0.5	0	0	0	0	0	0	1	0.001611069398881143	Additivity-Antagonism
Colistin_Trimethoprim	Colistin	Trimethoprim	Colistin-Trimethoprim	CST	TMP	0	LPS	folic acid biosynthesis	folic acid biosynthesis-LPS	0	membrane	DNA	DNA-membrane	1	antibiotic	antibiotic	antibiotic-antibiotic	-0.041597259	0.042231318	0.191080063	0.144463628	0	-0.052354764	Additivity	Additivity	Antagonism	Additivity	Additivity	Additivity	0	0	1	0	0	0	1	R	R	R	R	S	S	S	S	S	S	R	R	RS	RS	RS	RS	SR	SR	0	0	0	0	0	0	0	0.4	0.4	0.6	0.6	1.25	1.25	0.84	0.97	0.99	0.92	0	0	0.5	0.5	0.5	0.5	1	1	0.49	0.46	0.53	0.46	0.83	0.85	10	8.015905017388678e-4	Additivity-Antagonism
Colistin_Sulfamonomethoxine	Colistin	Sulfamonomethoxine	Colistin-Sulfamonomethoxine	CST	SMM	0	LPS	folic acid biosynthesis	folic acid biosynthesis-LPS	0	membrane	DNA	DNA-membrane	1	antibiotic	antibiotic	antibiotic-antibiotic	-0.068729451	-0.068371373	0.066959244	-0.059312218	0	-0.034216947	Additivity	Additivity	Additivity	Additivity	Additivity	Additivity	0	0	0	0	0	0	0	R	R	R	R	S	S	R	R	R	R	R	R	RR	RR	RR	RR	SR	SR	1	1	1	1	0	0	4	0.4	0.4	0.6	0.6	1.25	1.25	0.84	0.97	0.99	0.92	0	0	50	50	50	50	100	100	0.88	0.88	0.85	0.88	0.77	0.81	7	0.0010597675538785846	Additivity
Colistin_Nitrofurantoin	Colistin	Nitrofurantoin	Colistin-Nitrofurantoin	CST	NIT	0	LPS	multiple	LPS-multiple	0	membrane	DNA	DNA-membrane	1	antibiotic	antibiotic	antibiotic-antibiotic	0.08754857	0.070794765	0.118839823	-0.750620002	0.018342197	-0.030547517	Additivity	Additivity	Additivity	Additivity	Additivity	Additivity	0	0	0	0	0	0	0	R	R	R	R	S	S	S	S	R	R	S	R	RS	RS	RR	RR	SS	SR	0	0	1	1	-1	0	1	0.4	0.4	0.6	0.6	1.25	1.25	0.84	0.97	0.99	0.92	0	0	4	4	4	4	32	32	0.55	0.4	0.75	0.81	0.35	0.71	14	0.003474724216500041	Additivity
Colistin_Polymyxin B	Colistin	Polymyxin B	Colistin-Polymyxin B	CST	PMB	1	LPS	LPS	LPS-LPS	1	membrane	membrane	membrane-membrane	1	antibiotic	antibiotic	antibiotic-antibiotic	0.147409424	-0.040070372	-0.064438478	-0.051846084	-0.049830895	-0.044921568	Additivity	Additivity	Additivity	Additivity	Additivity	Additivity	0	0	0	0	0	0	0	R	R	R	R	S	S	S	R	R	R	R	S	RS	RR	RR	RR	SR	SS	0	1	1	1	0	-1	2	0.4	0.4	0.6	0.6	1.25	1.25	0.84	0.97	0.99	0.92	0	0	0.3	0.3	0.3	0.3	0.5	0.5	0.29	0.79	0.84	0.85	0.76	0.08	9	3.9229827164570573e-4	Additivity
Colistin_EGCG	Colistin	EGCG	Colistin-EGCG	CST	EGCG	0	LPS	fatty acid biosynthesis	fatty acid biosynthesis-LPS	1	membrane	membrane	membrane-membrane	0	antibiotic	food additive	antibiotic-food additive	0.087610935	-0.026499807	0.026845167	-0.061421264	0.372251767	0.035325401	Additivity	Additivity	Additivity	Additivity	Antagonism	Additivity	0	0	0	0	1	0	1	R	R	R	R	S	S	R	R	R	R	S	R	RR	RR	RR	RR	SS	SR	1	1	1	1	-1	0	3	0.4	0.4	0.6	0.6	1.25	1.25	0.84	0.97	0.99	0.92	0	0	20	20	20	20	23	23	0.8	0.76	0.88	0.8	0.46	0.7	1	0.001611069398881143	Additivity-Antagonism
Colistin_Nisin	Colistin	Nisin	Colistin-Nisin	CST	NSN	0	LPS	PMF	LPS-PMF	0	membrane	PMF	membrane-PMF	1	antibiotic	antibiotic	antibiotic-antibiotic	-0.032275768	-0.072119707	-0.059721005	-0.026781683	0.009640404	0.067432947	Additivity	Additivity	Additivity	Additivity	Additivity	Additivity	0	0	0	0	0	0	0	R	R	R	R	S	S	R	R	R	R	R	R	RR	RR	RR	RR	SR	SR	1	1	1	1	0	0	4	0.4	0.4	0.6	0.6	1.25	1.25	0.84	0.97	0.99	0.92	0	0	25	25	25	25	20	20	0.83	0.92	0.85	0.87	0.84	0.88	3	9.733530900232743e-4	Additivity
Colistin_Daptomycin	Colistin	Daptomycin	Colistin-Daptomycin	CST	DAP	0	LPS	PMF	LPS-PMF	0	membrane	PMF	membrane-PMF	1	antibiotic	antibiotic	antibiotic-antibiotic	0.065692455	-0.017204453	0.013796766	-0.043120588	-0.001511613	-0.006654861	Additivity	Additivity	Additivity	Additivity	Additivity	Additivity	0	0	0	0	0	0	0	R	R	R	R	S	S	R	R	R	R	R	R	RR	RR	RR	RR	SR	SR	1	1	1	1	0	0	4	0.4	0.4	0.6	0.6	1.25	1.25	0.84	0.97	0.99	0.92	0	0	1	1	1	1	1	1	0.84	0.89	0.88	0.9	0.88	0.9	15	0.001692508635111309	Additivity
Colistin_Nonactin	Colistin	Nonactin	Colistin-Nonactin	CST	NON	0	LPS	PMF	LPS-PMF	0	membrane	PMF	membrane-PMF	1	antibiotic	antibiotic	antibiotic-antibiotic	-0.060551596	0.026554205	0.067954533	-0.051887993	0.012362348	0.009631663	Additivity	Additivity	Additivity	Additivity	Additivity	Additivity	0	0	0	0	0	0	0	R	R	R	R	S	S	R	R	R	R	R	R	RR	RR	RR	RR	SR	SR	1	1	1	1	0	0	4	0.4	0.4	0.6	0.6	1.25	1.25	0.84	0.97	0.99	0.92	0	0	1	1	1	1	2	2	0.88	0.89	0.93	0.91	0.81	0.83	16	0.0014890571172518176	Additivity
Colistin_Paraquat	Colistin	Paraquat	Colistin-Paraquat	CST	PQ	0	LPS	oxidative stress	LPS-oxidative stress	0	membrane	oxidative stress	membrane-oxidative stress	0	antibiotic	research used drug	antibiotic-research used drug	-0.053949694	-0.05056171	0.044772886	-0.078695844	-0.008731153	0.04277274	Additivity	Additivity	Additivity	Additivity	Additivity	Additivity	0	0	0	0	0	0	0	R	R	R	R	S	S	R	R	R	R	R	R	RR	RR	RR	RR	SR	SR	1	1	1	1	0	0	4	0.4	0.4	0.6	0.6	1.25	1.25	0.84	0.97	0.99	0.92	0	0	5	5	10	10	10	10	0.76	0.75	0.82	0.83	0.87	0.86	7	0.0010597675538785846	Additivity
Colistin_Fusidic acid	Colistin	Fusidic acid	Colistin-Fusidic acid	CST	FUS	0	LPS	other protein synthesis inhibitor	LPS-other protein synthesis inhibitor	0	membrane	protein synthesis inhibitor	membrane-protein synthesis inhibitor	1	antibiotic	antibiotic	antibiotic-antibiotic	-0.820935346	-0.788643324	-0.896055036	-0.934221985	0.050232584	-0.068244711	Synergy	Synergy	Synergy	Synergy	Additivity	Synergy	-1	-1	-1	-1	0	-1	-5	R	R	R	R	S	S	S	S	R	R	R	R	RS	RS	RR	RR	SR	SR	0	0	1	1	0	0	2	0.4	0.4	0.6	0.6	1.25	1.25	0.84	0.97	0.99	0.92	0	0	100	100	100	100	100	100	0.56	0.43	0.86	0.73	0.83	0.84	14	0.003474724216500041	Additivity-Synergy
Colistin_Puromycin	Colistin	Puromycin	Colistin-Puromycin	CST	PUR	0	LPS	other protein synthesis inhibitor	LPS-other protein synthesis inhibitor	0	membrane	protein synthesis inhibitor	membrane-protein synthesis inhibitor	1	antibiotic	antibiotic	antibiotic-antibiotic	-0.345070139	0.054083285	0.056602125	-0.146583835	0.029415185	-0.018154788	Additivity	Additivity	Additivity	Additivity	Additivity	Additivity	0	0	0	0	0	0	0	R	R	R	R	S	S	S	S	R	R	R	R	RS	RS	RR	RR	SR	SR	0	0	1	1	0	0	2	0.4	0.4	0.6	0.6	1.25	1.25	0.84	0.97	0.99	0.92	0	0	25	25	25	25	25	25	0.63	0	0.78	0.72	0.78	0.77	3	9.733530900232743e-4	Additivity
Colistin_Linezolid	Colistin	Linezolid	Colistin-Linezolid	CST	LZD	0	LPS	other protein synthesis inhibitor	LPS-other protein synthesis inhibitor	0	membrane	protein synthesis inhibitor	membrane-protein synthesis inhibitor	1	antibiotic	antibiotic	antibiotic-antibiotic	-0.033848146	-0.035694464	0.023306279	-0.02645184	0.002717658	-0.054665312	Additivity	Additivity	Additivity	Additivity	Additivity	Additivity	0	0	0	0	0	0	0	R	R	R	R	S	S	R	R	R	R	R	R	RR	RR	RR	RR	SR	SR	1	1	1	1	0	0	4	0.4	0.4	0.6	0.6	1.25	1.25	0.84	0.97	0.99	0.92	0	0	2	2	2	2	2	2	0.88	0.88	0.85	0.89	0.8	0.83	7	0.0010597675538785846	Additivity
Colistin_Doxycycline	Colistin	Doxycycline	Colistin-Doxycycline	CST	DOX	0	LPS	tetracycline	LPS-tetracycline	0	membrane	protein synthesis inhibitor	membrane-protein synthesis inhibitor	1	antibiotic	antibiotic	antibiotic-antibiotic	-0.092523107	-0.079125363	-0.254708827	-0.240291528	0.039568418	-0.041249102	Additivity	Additivity	Additivity	Synergy	Additivity	Additivity	0	0	0	-1	0	0	-1	R	R	R	R	S	S	S	S	S	S	R	S	RS	RS	RS	RS	SR	SS	0	0	0	0	0	-1	-1	0.4	0.4	0.6	0.6	1.25	1.25	0.84	0.97	0.99	0.92	0	0	0.5	0.5	1	1	4	4	0.42	0	0.55	0.4	0.85	0.5	14	0.003474724216500041	Additivity-Synergy
Colistin_Minocycline	Colistin	Minocycline	Colistin-Minocycline	CST	MIN	0	LPS	tetracycline	LPS-tetracycline	0	membrane	protein synthesis inhibitor	membrane-protein synthesis inhibitor	1	antibiotic	antibiotic	antibiotic-antibiotic	-0.075868657	0.079429594	0.121106382	-0.083004288	0.058658902	-0.057120786	Additivity	Additivity	Additivity	Additivity	Synergy	Synergy	0	0	0	0	-1	-1	-2	R	R	R	R	S	S	S	S	R	R	S	S	RS	RS	RR	RR	SS	SS	0	0	1	1	-1	-1	0	0.4	0.4	0.6	0.6	1.25	1.25	0.84	0.97	0.99	0.92	0	0	0.5	0.5	1	1	40	20	0.7	0.66	0.82	0.71	0	0	16	0.0014890571172518176	Additivity-Synergy
Colistin_Tigecycline	Colistin	Tigecycline	Colistin-Tigecycline	CST	TGC	0	LPS	tetracycline	LPS-tetracycline	0	membrane	protein synthesis inhibitor	membrane-protein synthesis inhibitor	1	antibiotic	antibiotic	antibiotic-antibiotic	-0.069167735	-0.102730087	0.096906663	-0.048507708	0.022871899	0.017632826	Additivity	Additivity	Additivity	Additivity	Additivity	Additivity	0	0	0	0	0	0	0	R	R	R	R	S	S	R	R	R	R	R	R	RR	RR	RR	RR	SR	SR	1	1	1	1	0	0	4	0.4	0.4	0.6	0.6	1.25	1.25	0.84	0.97	0.99	0.92	0	0	0.04	0.04	0.04	0.04	10	0.1	0.84	0.89	0.88	0.88	0.72	0.87	7	0.0010597675538785846	Additivity
Colistin_Spectinomycin	Colistin	Spectinomycin	Colistin-Spectinomycin	CST	SPT	0	LPS	aminoglycoside	aminoglycoside-LPS	0	membrane	protein synthesis inhibitor	membrane-protein synthesis inhibitor	1	antibiotic	antibiotic	antibiotic-antibiotic	0.153563377	0.059656804	0.104774758	0.041316399	0.09293077	0.033313827	Additivity	Additivity	Additivity	Additivity	Additivity	Additivity	0	0	0	0	0	0	0	R	R	R	R	S	S	S	S	S	S	R	S	RS	RS	RS	RS	SR	SS	0	0	0	0	0	-1	-1	0.4	0.4	0.6	0.6	1.25	1.25	0.84	0.97	0.99	0.92	0	0	6	6	16	16	32	32	0.51	0.53	0.58	0.66	0.72	0.67	1	0.001611069398881143	Additivity
Colistin_Tobramycin	Colistin	Tobramycin	Colistin-Tobramycin	CST	TOB	0	LPS	aminoglycoside	aminoglycoside-LPS	0	membrane	protein synthesis inhibitor	membrane-protein synthesis inhibitor	1	antibiotic	antibiotic	antibiotic-antibiotic	0.08681961	-0.069215678	-0.055036015	0.193725623	0.052865246	0	Additivity	Additivity	Additivity	Additivity	Additivity	Additivity	0	0	0	0	0	0	0	R	R	R	R	S	S	S	R	S	R	S	S	RS	RR	RS	RR	SS	SS	0	1	0	1	-1	-1	0	0.4	0.4	0.6	0.6	1.25	1.25	0.84	0.97	0.99	0.92	0	0	1	1	2	2	1	1	0	0.83	0	0.85	0	0	6	0.0011266167986646422	Additivity
Colistin_Spiramycin	Colistin	Spiramycin	Colistin-Spiramycin	CST	SPM	0	LPS	macrolide	LPS-macrolide	0	membrane	protein synthesis inhibitor	membrane-protein synthesis inhibitor	1	antibiotic	antibiotic	antibiotic-antibiotic	-0.705121244	-0.522820929	-0.234579608	-0.173038108	0.02095179	0.064633358	Synergy	Synergy	Additivity	Additivity	Additivity	Additivity	-1	-1	0	0	0	0	-2	R	R	R	R	S	S	R	R	R	R	R	R	RR	RR	RR	RR	SR	SR	1	1	1	1	0	0	4	0.4	0.4	0.6	0.6	1.25	1.25	0.84	0.97	0.99	0.92	0	0	20	20	20	20	20	20	0.73	0.79	0.8	0.84	0.86	0.88	14	0.003474724216500041	Additivity-Synergy
Colistin_Erythromycin	Colistin	Erythromycin	Colistin-Erythromycin	CST	ERI	0	LPS	macrolide	LPS-macrolide	0	membrane	protein synthesis inhibitor	membrane-protein synthesis inhibitor	1	antibiotic	antibiotic	antibiotic-antibiotic	-0.689452066	-0.729604764	-0.650460855	-0.666426783	0.006364444	-0.13296333	Synergy	Synergy	Synergy	Synergy	Additivity	Synergy	-1	-1	-1	-1	0	-1	-5	R	R	R	R	S	S	S	S	S	S	S	S	RS	RS	RS	RS	SS	SS	0	0	0	0	-1	-1	-2	0.4	0.4	0.6	0.6	1.25	1.25	0.84	0.97	0.99	0.92	0	0	15	15	32	32	32	32	0.54	0.65	0.52	0.49	0.61	0.59	14	0.003474724216500041	Additivity-Synergy
Colistin_Vanillin	Colistin	Vanillin	Colistin-Vanillin	CST	VNL	0	LPS	food additive	food additive-LPS	0	membrane	human	human-membrane	0	antibiotic	food additive	antibiotic-food additive	-0.078139408	-0.044192195	-0.045523656	-0.100735369	-0.023367062	-0.020021928	Additivity	Additivity	Additivity	Additivity	Additivity	Additivity	0	0	0	0	0	0	0	R	R	R	R	S	S	R	R	R	R	S	R	RR	RR	RR	RR	SS	SR	1	1	1	1	-1	0	3	0.4	0.4	0.6	0.6	1.25	1.25	0.84	0.97	0.99	0.92	0	0	200	200	200	200	200	200	0.85	0.85	0.86	0.79	0.69	0.75	4	6.674590987283055e-4	Additivity
Colistin_Reserpine	Colistin	Reserpine	Colistin-Reserpine	CST	RSP	0	LPS	human drug	human drug-LPS	0	membrane	human	human-membrane	0	antibiotic	human-targeted drug	antibiotic-human-targeted drug	-0.061041362	0.033299372	-0.040928818	-0.059656834	-0.012618038	-0.045762072	Additivity	Additivity	Additivity	Additivity	Additivity	Synergy	0	0	0	0	0	-1	-1	R	R	R	R	S	S	R	R	R	R	R	R	RR	RR	RR	RR	SR	SR	1	1	1	1	0	0	4	0.4	0.4	0.6	0.6	1.25	1.25	0.84	0.97	0.99	0.92	0	0	100	100	100	100	100	100	0.86	0.9	0.88	0.87	0.74	0.84	8	6.135358543417099e-4	Additivity-Synergy
Colistin_Procaine	Colistin	Procaine	Colistin-Procaine	CST	PRC	0	LPS	human drug	human drug-LPS	0	membrane	human	human-membrane	0	antibiotic	human-targeted drug	antibiotic-human-targeted drug	-0.414981212	-0.492746926	-0.099670177	-0.066193446	-0.026771983	-0.113732157	Additivity	Additivity	Additivity	Additivity	Additivity	Additivity	0	0	0	0	0	0	0	R	R	R	R	S	S	S	S	S	S	S	S	RS	RS	RS	RS	SS	SS	0	0	0	0	-1	-1	-2	0.4	0.4	0.6	0.6	1.25	1.25	0.84	0.97	0.99	0.92	0	0	10910.8	10910.8	10910.8	10910.8	10910.8	10910.8	0.42	0.5	0.4	0.26	0.2	0.38	14	0.003474724216500041	Additivity
Colistin_Theophylline	Colistin	Theophylline	Colistin-Theophylline	CST	TPH	0	LPS	human drug	human drug-LPS	0	membrane	human	human-membrane	0	antibiotic	human-targeted drug	antibiotic-human-targeted drug	-0.06989078	-0.057921737	0.038953614	-0.056963141	0.038236153	0.147030061	Additivity	Additivity	Additivity	Additivity	Additivity	Additivity	0	0	0	0	0	0	0	R	R	R	R	S	S	R	R	R	R	R	R	RR	RR	RR	RR	SR	SR	1	1	1	1	0	0	4	0.4	0.4	0.6	0.6	1.25	1.25	0.84	0.97	0.99	0.92	0	0	10	10	10	10	20	20	0.87	0.9	0.87	0.87	0.89	0.91	7	0.0010597675538785846	Additivity
Colistin_Loperamide	Colistin	Loperamide	Colistin-Loperamide	CST	LOP	0	LPS	human drug	human drug-LPS	0	membrane	human	human-membrane	0	antibiotic	human-targeted drug	antibiotic-human-targeted drug	-0.887648499	-0.872118735	-0.838254191	-0.20013002	-0.141084729	-0.192848183	Synergy	Synergy	Synergy	Additivity	Synergy	Synergy	-1	-1	-1	0	-1	-1	-5	R	R	R	R	S	S	S	S	R	R	R	R	RS	RS	RR	RR	SR	SR	0	0	1	1	0	0	2	0.4	0.4	0.6	0.6	1.25	1.25	0.84	0.97	0.99	0.92	0	0	200	200	200	200	200	200	0.59	0.66	0.82	0.85	0.71	0.79	14	0.003474724216500041	Additivity-Synergy
Colistin_Verapamil	Colistin	Verapamil	Colistin-Verapamil	CST	VPM	0	LPS	human drug	human drug-LPS	0	membrane	human	human-membrane	0	antibiotic	human-targeted drug	antibiotic-human-targeted drug	-0.901021217	-0.909474128	-0.410435912	-0.901587526	-0.076493641	-0.622125527	Synergy	Synergy	Synergy	Synergy	Synergy	Synergy	-1	-1	-1	-1	-1	-1	-6	R	R	R	R	S	S	R	R	R	R	R	R	RR	RR	RR	RR	SR	SR	1	1	1	1	0	0	4	0.4	0.4	0.6	0.6	1.25	1.25	0.84	0.97	0.99	0.92	0	0	500	500	500	500	500	500	0.87	0.8	0.85	0.86	0.78	0.83	14	0.003474724216500041	Synergy
CHIR-90_Oxacillin	CHIR-90	Oxacillin	CHIR-90-Oxacillin	CHIR90	OXA	0	LPS	beta-lactam	beta-lactam-LPS	0	membrane	cell wall	cell wall-membrane	0	research used drug	antibiotic	antibiotic-research used drug	-0.013389895	-0.281950638	-0.092444569	-0.806450858	0.02112258	0.026430794	Additivity	Synergy	Additivity	Additivity	Additivity	Additivity	0	-1	0	0	0	0	-1	S	S	S	S	R	S	R	R	R	R	R	R	SR	SR	SR	SR	RR	SR	0	0	0	0	1	0	1	0.06	0.06	0.125	0.125	0.125	0.125	0	0.18	0	0.45	0.99	0	5	5	5	5	2	2	0.78	0.83	0.85	0.86	0.88	0.93	14	0.003474724216500041	Additivity-Synergy
CHIR-90_Piperacillin	CHIR-90	Piperacillin	CHIR-90-Piperacillin	CHIR90	PIP	0	LPS	beta-lactam	beta-lactam-LPS	0	membrane	cell wall	cell wall-membrane	0	research used drug	antibiotic	antibiotic-research used drug	-0.099473209	-0.50417301	-0.306228684	-0.401277068	0.086075661	-0.064345918	Additivity	Synergy	Additivity	Synergy	Additivity	Additivity	0	-1	0	-1	0	0	-2	S	S	S	S	R	S	R	S	S	S	S	S	SR	SS	SS	SS	RS	SS	0	-1	-1	-1	0	-1	-4	0.06	0.06	0.125	0.125	0.125	0.125	0	0.18	0	0.45	0.99	0	0.3	0.3	1	1	2	3	0.8	0.68	0.6	0.62	0	0	14	0.003474724216500041	Additivity-Synergy
CHIR-90_Penicillin G	CHIR-90	Penicillin G	CHIR-90-Penicillin G	CHIR90	PEN	0	LPS	beta-lactam	beta-lactam-LPS	0	membrane	cell wall	cell wall-membrane	0	research used drug	antibiotic	antibiotic-research used drug	-0.018981002	-0.247932592	-0.105845687	-0.098902854	-0.219093861	-0.079937196	Additivity	Synergy	Additivity	Additivity	Additivity	Additivity	0	-1	0	0	0	0	-1	S	S	S	S	R	S	R	S	S	S	R	R	SR	SS	SS	SS	RR	SR	0	-1	-1	-1	1	0	-2	0.06	0.06	0.125	0.125	0.125	0.125	0	0.18	0	0.45	0.99	0	5	5	1.25	1.25	10	10	0.8	0.67	0.62	0.62	0.93	0.91	4	6.674590987283055e-4	Additivity-Synergy
CHIR-90_Imipenem	CHIR-90	Imipenem	CHIR-90-Imipenem	CHIR90	IPM	0	LPS	beta-lactam	beta-lactam-LPS	0	membrane	cell wall	cell wall-membrane	0	research used drug	antibiotic	antibiotic-research used drug	0	-0.163325819	0.182068023	-0.055274991	-0.146264038	-0.048068783	Additivity	Additivity	Additivity	Additivity	Additivity	Additivity	0	0	0	0	0	0	0	S	S	S	S	R	S	S	S	S	S	S	S	SS	SS	SS	SS	RS	SS	-1	-1	-1	-1	0	-1	-5	0.06	0.06	0.125	0.125	0.125	0.125	0	0.18	0	0.45	0.99	0	0.125	0.125	0.125	0.125	3	0.75	0.28	0.44	0.07	0	0	0	16	0.0014890571172518176	Additivity
CHIR-90_Mecillinam	CHIR-90	Mecillinam	CHIR-90-Mecillinam	CHIR90	MEC	0	LPS	beta-lactam	beta-lactam-LPS	0	membrane	cell wall	cell wall-membrane	0	research used drug	antibiotic	antibiotic-research used drug	0.181477151	0	0.17560307	0.04763924	-0.049961711	0.008282947	Additivity	Additivity	Additivity	Additivity	Additivity	Additivity	0	0	0	0	0	0	0	S	S	S	S	R	S	S	S	S	S	R	R	SS	SS	SS	SS	RR	SR	-1	-1	-1	-1	1	0	-3	0.06	0.06	0.125	0.125	0.125	0.125	0	0.18	0	0.45	0.99	0	0.06	0.06	0.06	0.06	2	2	0	0	0	0	0.9	0.91	1	0.001611069398881143	Additivity
CHIR-90_Cycloserine D	CHIR-90	Cycloserine D	CHIR-90-Cycloserine D	CHIR90	DCS	0	LPS	other cell wall	LPS-other cell wall	0	membrane	cell wall	cell wall-membrane	0	research used drug	antibiotic	antibiotic-research used drug	0.197779297	0.11958513	0.145589061	-0.222471264	0.028753731	0.071878707	Additivity	Additivity	Additivity	Additivity	Additivity	Additivity	0	0	0	0	0	0	0	S	S	S	S	R	S	S	S	R	S	R	R	SS	SS	SR	SS	RR	SR	-1	-1	0	-1	1	0	-2	0.06	0.06	0.125	0.125	0.125	0.125	0	0.18	0	0.45	0.99	0	8	8	20	20	35	35	0.58	0.67	0.89	0	0.86	0.84	12	0.0014826231868111553	Additivity
CHIR-90_Teicoplanin	CHIR-90	Teicoplanin	CHIR-90-Teicoplanin	CHIR90	TEC	0	LPS	other cell wall	LPS-other cell wall	0	membrane	cell wall	cell wall-membrane	0	research used drug	antibiotic	antibiotic-research used drug	-0.010237815	-0.161390926	-0.089610529	-0.046799484	-0.056169136	0	Additivity	Additivity	Additivity	Additivity	Additivity	Additivity	0	0	0	0	0	0	0	S	S	S	S	R	S	R	R	R	R	R	R	SR	SR	SR	SR	RR	SR	0	0	0	0	1	0	1	0.06	0.06	0.125	0.125	0.125	0.125	0	0.18	0	0.45	0.99	0	0.3	0.3	0.3	0.3	5	5	0.88	0.88	0.85	0.87	0.82	0.83	4	6.674590987283055e-4	Additivity
CHIR-90_Fosfomycin	CHIR-90	Fosfomycin	CHIR-90-Fosfomycin	CHIR90	FOF	0	LPS	other cell wall	LPS-other cell wall	0	membrane	cell wall	cell wall-membrane	0	research used drug	antibiotic	antibiotic-research used drug	0.167574298	0.088542768	-0.078919066	-0.117764679	0.063752925	-0.002828565	Antagonism	Additivity	Additivity	Additivity	Additivity	Additivity	1	0	0	0	0	0	1	S	S	S	S	R	S	S	S	S	R	S	S	SS	SS	SS	SR	RS	SS	-1	-1	-1	0	0	-1	-4	0.06	0.06	0.125	0.125	0.125	0.125	0	0.18	0	0.45	0.99	0	0.1	0.1	0.05	0.05	15	5	0.39	0.49	0.65	0.77	0	0	9	3.9229827164570573e-4	Additivity-Antagonism
CHIR-90_Metronidazole	CHIR-90	Metronidazole	CHIR-90-Metronidazole	CHIR90	MTZ	0	LPS	other DNA	LPS-other DNA	0	membrane	DNA	DNA-membrane	0	research used drug	antibiotic	antibiotic-research used drug	-0.055651162	-0.157251301	-0.063472864	-0.11163948	-0.029998757	0.075943014	Additivity	Additivity	Additivity	Additivity	Additivity	Additivity	0	0	0	0	0	0	0	S	S	S	S	R	S	R	R	R	R	R	R	SR	SR	SR	SR	RR	SR	0	0	0	0	1	0	1	0.06	0.06	0.125	0.125	0.125	0.125	0	0.18	0	0.45	0.99	0	1	1	1	1	20	20	0.81	0.86	0.85	0.85	0.86	0.85	3	9.733530900232743e-4	Additivity
CHIR-90_Clofazimine	CHIR-90	Clofazimine	CHIR-90-Clofazimine	CHIR90	CLO	0	LPS	other DNA	LPS-other DNA	0	membrane	DNA	DNA-membrane	0	research used drug	antibiotic	antibiotic-research used drug	-0.052811962	0.089032314	0.249959923	-0.037014322	-0.018818583	-0.059567029	Additivity	Additivity	Antagonism	Additivity	Additivity	Additivity	0	0	1	0	0	0	1	S	S	S	S	R	S	R	R	R	R	R	R	SR	SR	SR	SR	RR	SR	0	0	0	0	1	0	1	0.06	0.06	0.125	0.125	0.125	0.125	0	0.18	0	0.45	0.99	0	4	4	4	4	4	4	0.88	0.9	0.9	0.9	0.82	0.83	16	0.0014890571172518176	Additivity-Antagonism
CHIR-90_Doxorubicin	CHIR-90	Doxorubicin	CHIR-90-Doxorubicin	CHIR90	DXR	0	LPS	other DNA	LPS-other DNA	0	membrane	DNA	DNA-membrane	0	research used drug	human-targeted drug	human-targeted drug-research used drug	-0.004479064	-0.139184697	-0.052321026	-0.04466582	-0.027974966	0.057861005	Additivity	Additivity	Additivity	Additivity	Additivity	Additivity	0	0	0	0	0	0	0	S	S	S	S	R	S	R	R	R	R	R	R	SR	SR	SR	SR	RR	SR	0	0	0	0	1	0	1	0.06	0.06	0.125	0.125	0.125	0.125	0	0.18	0	0.45	0.99	0	2.5	2.5	2.5	2.5	5	5	0.81	0.86	0.81	0.84	0.9	0.91	3	9.733530900232743e-4	Additivity
CHIR-90_Mitomycin C	CHIR-90	Mitomycin C	CHIR-90-Mitomycin C	CHIR90	MMC	0	LPS	other DNA	LPS-other DNA	0	membrane	DNA	DNA-membrane	1	research used drug	research used drug	research used drug-research used drug	-0.169327706	-0.144197796	-0.157555422	-0.117563144	-0.06348694	0.145180319	Additivity	Additivity	Additivity	Additivity	Additivity	Additivity	0	0	0	0	0	0	0	S	S	S	S	R	S	S	S	S	S	S	S	SS	SS	SS	SS	RS	SS	-1	-1	-1	-1	0	-1	-5	0.06	0.06	0.125	0.125	0.125	0.125	0	0.18	0	0.45	0.99	0	0.5	0.5	0.25	0.25	1.5	0.2	0.34	0	0.33	0.54	0.4	0	3	9.733530900232743e-4	Additivity
CHIR-90_Rifampicin	CHIR-90	Rifampicin	CHIR-90-Rifampicin	CHIR90	RIF	0	LPS	RNA polymerase	LPS-RNA polymerase	0	membrane	DNA	DNA-membrane	0	research used drug	antibiotic	antibiotic-research used drug	-0.349474339	-0.55469716	-0.921394396	-0.72923959	-0.075737049	-0.004153221	Additivity	Synergy	Synergy	Synergy	Additivity	Additivity	0	-1	-1	-1	0	0	-3	S	S	S	S	R	S	S	S	S	S	S	R	SS	SS	SS	SS	RS	SR	-1	-1	-1	-1	0	0	-4	0.06	0.06	0.125	0.125	0.125	0.125	0	0.18	0	0.45	0.99	0	8	8	8	8	16	20	0.41	0	0.17	0	0	0.87	14	0.003474724216500041	Additivity-Synergy
CHIR-90_Ciprofloxacin	CHIR-90	Ciprofloxacin	CHIR-90-Ciprofloxacin	CHIR90	CIP	0	LPS	quinolones	LPS-quinolones	0	membrane	DNA	DNA-membrane	0	research used drug	antibiotic	antibiotic-research used drug	0.129809411	0.211224296	0.157571015	-0.055695568	0.051177692	0.088477864	Additivity	Antagonism	Additivity	Additivity	Additivity	Additivity	0	1	0	0	0	0	1	S	S	S	S	R	S	S	S	S	S	S	S	SS	SS	SS	SS	RS	SS	-1	-1	-1	-1	0	-1	-5	0.06	0.06	0.125	0.125	0.125	0.125	0	0.18	0	0.45	0.99	0	0.01	0.01	0.015	0.015	1.25	0.08	0	0	0	0	0	0	12	0.0014826231868111553	Additivity-Antagonism
CHIR-90_Novobiocin	CHIR-90	Novobiocin	CHIR-90-Novobiocin	CHIR90	NVB	0	LPS	quinolones	LPS-quinolones	0	membrane	DNA	DNA-membrane	0	research used drug	antibiotic	antibiotic-research used drug	-0.038738068	0.13179345	-0.122719635	0.326757757	-0.025091195	0.294058216	Additivity	Additivity	Additivity	Antagonism	Additivity	Additivity	0	0	0	1	0	0	1	S	S	S	S	R	S	S	S	R	S	R	R	SS	SS	SR	SS	RR	SR	-1	-1	0	-1	1	0	-2	0.06	0.06	0.125	0.125	0.125	0.125	0	0.18	0	0.45	0.99	0	20	20	20	20	20	20	0.45	0	0.85	0.28	0.86	0.91	1	0.001611069398881143	Additivity-Antagonism
CHIR-90_Levofloxacin	CHIR-90	Levofloxacin	CHIR-90-Levofloxacin	CHIR90	LCX	0	LPS	DNA gyrase	DNA gyrase-LPS	0	membrane	DNA	DNA-membrane	0	research used drug	antibiotic	antibiotic-research used drug	0.095950434	0.136628993	0.116315075	-0.083492727	-0.055335894	0	Additivity	Additivity	Additivity	Additivity	Additivity	Additivity	0	0	0	0	0	0	0	S	S	S	S	R	S	S	S	S	S	S	S	SS	SS	SS	SS	RS	SS	-1	-1	-1	-1	0	-1	-5	0.06	0.06	0.125	0.125	0.125	0.125	0	0.18	0	0.45	0.99	0	0.04	0.04	0.08	0.08	2	0.5	0	0	0	0	0	0	12	0.0014826231868111553	Additivity
CHIR-90_Trimethoprim	CHIR-90	Trimethoprim	CHIR-90-Trimethoprim	CHIR90	TMP	0	LPS	folic acid biosynthesis	folic acid biosynthesis-LPS	0	membrane	DNA	DNA-membrane	0	research used drug	antibiotic	antibiotic-research used drug	0.291428398	0.063130029	0.058838717	0.011700865	-0.036377481	0	Antagonism	Additivity	Additivity	Additivity	Additivity	Additivity	1	0	0	0	0	0	1	S	S	S	S	R	S	S	S	S	S	R	R	SS	SS	SS	SS	RR	SR	-1	-1	-1	-1	1	0	-3	0.06	0.06	0.125	0.125	0.125	0.125	0	0.18	0	0.45	0.99	0	0.5	0.5	0.5	0.5	1	1	0.49	0.46	0.53	0.46	0.83	0.85	1	0.001611069398881143	Additivity-Antagonism
CHIR-90_Sulfamonomethoxine	CHIR-90	Sulfamonomethoxine	CHIR-90-Sulfamonomethoxine	CHIR90	SMM	0	LPS	folic acid biosynthesis	folic acid biosynthesis-LPS	0	membrane	DNA	DNA-membrane	0	research used drug	antibiotic	antibiotic-research used drug	0.040455233	-0.14345156	0.031149154	0.022471709	-0.035265205	-0.071096526	Additivity	Additivity	Additivity	Additivity	Additivity	Additivity	0	0	0	0	0	0	0	S	S	S	S	R	S	R	R	R	R	R	R	SR	SR	SR	SR	RR	SR	0	0	0	0	1	0	1	0.06	0.06	0.125	0.125	0.125	0.125	0	0.18	0	0.45	0.99	0	50	50	50	50	100	100	0.88	0.88	0.85	0.88	0.77	0.81	11	4.740423232059511e-4	Additivity
CHIR-90_Nitrofurantoin	CHIR-90	Nitrofurantoin	CHIR-90-Nitrofurantoin	CHIR90	NIT	0	LPS	multiple	LPS-multiple	0	membrane	DNA	DNA-membrane	0	research used drug	antibiotic	antibiotic-research used drug	0.158845264	0.319041269	0.123210988	0.139674703	0.072895466	0.442408834	Additivity	Antagonism	Additivity	Additivity	Additivity	Antagonism	0	1	0	0	0	1	2	S	S	S	S	R	S	S	S	R	R	S	R	SS	SS	SR	SR	RS	SR	-1	-1	0	0	0	0	-2	0.06	0.06	0.125	0.125	0.125	0.125	0	0.18	0	0.45	0.99	0	4	4	4	4	32	32	0.55	0.4	0.75	0.81	0.35	0.71	1	0.001611069398881143	Additivity-Antagonism
CHIR-90_Polymyxin B	CHIR-90	Polymyxin B	CHIR-90-Polymyxin B	CHIR90	PMB	1	LPS	LPS	LPS-LPS	1	membrane	membrane	membrane-membrane	0	research used drug	antibiotic	antibiotic-research used drug	0.131049771	0.152554635	0.041709884	-0.039464508	0.030215033	0.264083823	Additivity	Antagonism	Additivity	Additivity	Additivity	Additivity	0	1	0	0	0	0	1	S	S	S	S	R	S	S	R	R	R	R	S	SS	SR	SR	SR	RR	SS	-1	0	0	0	1	-1	-1	0.06	0.06	0.125	0.125	0.125	0.125	0	0.18	0	0.45	0.99	0	0.3	0.3	0.3	0.3	0.5	0.5	0.29	0.79	0.84	0.85	0.76	0.08	1	0.001611069398881143	Additivity-Antagonism
CHIR-90_Chlorhexidine	CHIR-90	Chlorhexidine	CHIR-90-Chlorhexidine	CHIR90	CHG	1	LPS	LPS	LPS-LPS	1	membrane	membrane	membrane-membrane	0	research used drug	antiseptic	antiseptic-research used drug	0	-0.172190896	-0.15455514	-0.217859961	-0.037589597	0.031336253	Additivity	Additivity	Additivity	Additivity	Additivity	Additivity	0	0	0	0	0	0	0	S	S	S	S	R	S	S	S	R	R	S	S	SS	SS	SR	SR	RS	SS	-1	-1	0	0	0	-1	-3	0.06	0.06	0.125	0.125	0.125	0.125	0	0.18	0	0.45	0.99	0	0.5	0.5	2	2	10	10	0	0.12	0.85	0.83	0	0	3	9.733530900232743e-4	Additivity
CHIR-90_EGCG	CHIR-90	EGCG	CHIR-90-EGCG	CHIR90	EGCG	0	LPS	fatty acid biosynthesis	fatty acid biosynthesis-LPS	1	membrane	membrane	membrane-membrane	0	research used drug	food additive	food additive-research used drug	0.151377103	-0.061611489	-0.092987082	-0.025757835	0.022603673	0.18852969	Additivity	Additivity	Additivity	Additivity	Additivity	Additivity	0	0	0	0	0	0	0	S	S	S	S	R	S	R	R	R	R	S	R	SR	SR	SR	SR	RS	SR	0	0	0	0	0	0	0	0.06	0.06	0.125	0.125	0.125	0.125	0	0.18	0	0.45	0.99	0	20	20	20	20	23	23	0.8	0.76	0.88	0.8	0.46	0.7	12	0.0014826231868111553	Additivity
CHIR-90_Nisin	CHIR-90	Nisin	CHIR-90-Nisin	CHIR90	NSN	0	LPS	PMF	LPS-PMF	0	membrane	PMF	membrane-PMF	0	research used drug	antibiotic	antibiotic-research used drug	0.072753845	0.276570493	-0.043447386	-0.067143727	0.021240055	0.045178646	Additivity	Antagonism	Additivity	Additivity	Additivity	Additivity	0	1	0	0	0	0	1	S	S	S	S	R	S	R	R	R	R	R	R	SR	SR	SR	SR	RR	SR	0	0	0	0	1	0	1	0.06	0.06	0.125	0.125	0.125	0.125	0	0.18	0	0.45	0.99	0	25	25	25	25	20	20	0.83	0.92	0.85	0.87	0.84	0.88	1	0.001611069398881143	Additivity-Antagonism
CHIR-90_Daptomycin	CHIR-90	Daptomycin	CHIR-90-Daptomycin	CHIR90	DAP	0	LPS	PMF	LPS-PMF	0	membrane	PMF	membrane-PMF	0	research used drug	antibiotic	antibiotic-research used drug	-0.002939015	0.070959054	-0.04868616	-0.055565979	0.031456579	0	Additivity	Additivity	Additivity	Additivity	Additivity	Additivity	0	0	0	0	0	0	0	S	S	S	S	R	S	R	R	R	R	R	R	SR	SR	SR	SR	RR	SR	0	0	0	0	1	0	1	0.06	0.06	0.125	0.125	0.125	0.125	0	0.18	0	0.45	0.99	0	1	1	1	1	1	1	0.84	0.89	0.88	0.9	0.88	0.9	8	6.135358543417099e-4	Additivity
CHIR-90_Nonactin	CHIR-90	Nonactin	CHIR-90-Nonactin	CHIR90	NON	0	LPS	PMF	LPS-PMF	0	membrane	PMF	membrane-PMF	0	research used drug	antibiotic	antibiotic-research used drug	0	-0.057377227	0.02909996	-0.063678059	-0.032741354	-0.0733795	Additivity	Additivity	Additivity	Additivity	Additivity	Additivity	0	0	0	0	0	0	0	S	S	S	S	R	S	R	R	R	R	R	R	SR	SR	SR	SR	RR	SR	0	0	0	0	1	0	1	0.06	0.06	0.125	0.125	0.125	0.125	0	0.18	0	0.45	0.99	0	1	1	1	1	2	2	0.88	0.89	0.93	0.91	0.81	0.83	7	0.0010597675538785846	Additivity
CHIR-90_Paraquat	CHIR-90	Paraquat	CHIR-90-Paraquat	CHIR90	PQ	0	LPS	oxidative stress	LPS-oxidative stress	0	membrane	oxidative stress	membrane-oxidative stress	1	research used drug	research used drug	research used drug-research used drug	0.490560052	0.612597441	0.374033153	0.83747677	-0.038969934	0.004215712	Antagonism	Antagonism	Antagonism	Antagonism	Additivity	Additivity	1	1	1	1	0	0	4	S	S	S	S	R	S	R	R	R	R	R	R	SR	SR	SR	SR	RR	SR	0	0	0	0	1	0	1	0.06	0.06	0.125	0.125	0.125	0.125	0	0.18	0	0.45	0.99	0	5	5	10	10	10	10	0.76	0.75	0.82	0.83	0.87	0.86	1	0.001611069398881143	Additivity-Antagonism
CHIR-90_Fusidic acid	CHIR-90	Fusidic acid	CHIR-90-Fusidic acid	CHIR90	FUS	0	LPS	other protein synthesis inhibitor	LPS-other protein synthesis inhibitor	0	membrane	protein synthesis inhibitor	membrane-protein synthesis inhibitor	0	research used drug	antibiotic	antibiotic-research used drug	-0.31574394	-0.585339671	-0.574041365	-0.82602969	0.050804539	-0.055731732	Synergy	Synergy	Synergy	Synergy	Additivity	Additivity	-1	-1	-1	-1	0	0	-4	S	S	S	S	R	S	S	S	R	R	R	R	SS	SS	SR	SR	RR	SR	-1	-1	0	0	1	0	-1	0.06	0.06	0.125	0.125	0.125	0.125	0	0.18	0	0.45	0.99	0	100	100	100	100	100	100	0.56	0.43	0.86	0.73	0.83	0.84	14	0.003474724216500041	Additivity-Synergy
CHIR-90_Puromycin	CHIR-90	Puromycin	CHIR-90-Puromycin	CHIR90	PUR	0	LPS	other protein synthesis inhibitor	LPS-other protein synthesis inhibitor	0	membrane	protein synthesis inhibitor	membrane-protein synthesis inhibitor	0	research used drug	antibiotic	antibiotic-research used drug	-0.004326949	-0.160665035	-0.095184893	-0.093021525	-0.031348322	-0.069005521	Additivity	Additivity	Additivity	Additivity	Additivity	Additivity	0	0	0	0	0	0	0	S	S	S	S	R	S	S	S	R	R	R	R	SS	SS	SR	SR	RR	SR	-1	-1	0	0	1	0	-1	0.06	0.06	0.125	0.125	0.125	0.125	0	0.18	0	0.45	0.99	0	25	25	25	25	25	25	0.63	0	0.78	0.72	0.78	0.77	4	6.674590987283055e-4	Additivity
CHIR-90_Chloramphenicol	CHIR-90	Chloramphenicol	CHIR-90-Chloramphenicol	CHIR90	CHL	0	LPS	other protein synthesis inhibitor	LPS-other protein synthesis inhibitor	0	membrane	protein synthesis inhibitor	membrane-protein synthesis inhibitor	0	research used drug	antibiotic	antibiotic-research used drug	-0.343730684	0.154655375	-0.156384017	-0.25792917	-0.033918243	0.072782378	Synergy	Additivity	Synergy	Additivity	Additivity	Additivity	-1	0	-1	0	0	0	-2	S	S	S	S	R	S	S	S	S	S	R	S	SS	SS	SS	SS	RR	SS	-1	-1	-1	-1	1	-1	-4	0.06	0.06	0.125	0.125	0.125	0.125	0	0.18	0	0.45	0.99	0	1	1	1	1	4	4	0.51	0	0.63	0.63	0.87	0	4	6.674590987283055e-4	Additivity-Synergy
CHIR-90_Linezolid	CHIR-90	Linezolid	CHIR-90-Linezolid	CHIR90	LZD	0	LPS	other protein synthesis inhibitor	LPS-other protein synthesis inhibitor	0	membrane	protein synthesis inhibitor	membrane-protein synthesis inhibitor	0	research used drug	antibiotic	antibiotic-research used drug	-0.018607899	-0.166218133	-0.097970754	-0.016398471	-0.029654628	-0.074696401	Additivity	Additivity	Additivity	Additivity	Additivity	Additivity	0	0	0	0	0	0	0	S	S	S	S	R	S	R	R	R	R	R	R	SR	SR	SR	SR	RR	SR	0	0	0	0	1	0	1	0.06	0.06	0.125	0.125	0.125	0.125	0	0.18	0	0.45	0.99	0	2	2	2	2	2	2	0.88	0.88	0.85	0.89	0.8	0.83	4	6.674590987283055e-4	Additivity
CHIR-90_Clindamycin	CHIR-90	Clindamycin	CHIR-90-Clindamycin	CHIR90	CLI	0	LPS	other protein synthesis inhibitor	LPS-other protein synthesis inhibitor	0	membrane	protein synthesis inhibitor	membrane-protein synthesis inhibitor	0	research used drug	antibiotic	antibiotic-research used drug	-0.222551854	-0.231247902	-0.240419939	-0.069009948	0.026613507	0.009078915	Additivity	Synergy	Synergy	Additivity	Additivity	Additivity	0	-1	-1	0	0	0	-2	S	S	S	S	R	S	R	R	S	S	R	R	SR	SR	SS	SS	RR	SR	0	0	-1	-1	1	0	-1	0.06	0.06	0.125	0.125	0.125	0.125	0	0.18	0	0.45	0.99	0	2	2	2	2	2	2	0.78	0.76	0.6	0.64	0.87	0.9	14	0.003474724216500041	Additivity-Synergy
CHIR-90_Doxycycline	CHIR-90	Doxycycline	CHIR-90-Doxycycline	CHIR90	DOX	0	LPS	tetracycline	LPS-tetracycline	0	membrane	protein synthesis inhibitor	membrane-protein synthesis inhibitor	0	research used drug	antibiotic	antibiotic-research used drug	-0.283413429	-0.330025181	-0.340024884	-0.731743614	0.044423713	0.099385836	Additivity	Synergy	Synergy	Synergy	Additivity	Additivity	0	-1	-1	-1	0	0	-3	S	S	S	S	R	S	S	S	S	S	R	S	SS	SS	SS	SS	RR	SS	-1	-1	-1	-1	1	-1	-4	0.06	0.06	0.125	0.125	0.125	0.125	0	0.18	0	0.45	0.99	0	0.5	0.5	1	1	4	4	0.42	0	0.55	0.4	0.85	0.5	14	0.003474724216500041	Additivity-Synergy
CHIR-90_Minocycline	CHIR-90	Minocycline	CHIR-90-Minocycline	CHIR90	MIN	0	LPS	tetracycline	LPS-tetracycline	0	membrane	protein synthesis inhibitor	membrane-protein synthesis inhibitor	0	research used drug	antibiotic	antibiotic-research used drug	-0.004055433	-0.124080741	-0.368188239	-0.013201144	0.046562022	0.106764971	Additivity	Additivity	Synergy	Additivity	Additivity	Additivity	0	0	-1	0	0	0	-1	S	S	S	S	R	S	S	S	R	R	S	S	SS	SS	SR	SR	RS	SS	-1	-1	0	0	0	-1	-3	0.06	0.06	0.125	0.125	0.125	0.125	0	0.18	0	0.45	0.99	0	0.5	0.5	1	1	40	20	0.7	0.66	0.82	0.71	0	0	14	0.003474724216500041	Additivity-Synergy
CHIR-90_Tigecycline	CHIR-90	Tigecycline	CHIR-90-Tigecycline	CHIR90	TGC	0	LPS	tetracycline	LPS-tetracycline	0	membrane	protein synthesis inhibitor	membrane-protein synthesis inhibitor	0	research used drug	antibiotic	antibiotic-research used drug	0.049699743	0.280916113	-0.040298005	-0.03965326	-0.038678469	-0.077076709	Additivity	Antagonism	Additivity	Additivity	Additivity	Additivity	0	1	0	0	0	0	1	S	S	S	S	R	S	R	R	R	R	R	R	SR	SR	SR	SR	RR	SR	0	0	0	0	1	0	1	0.06	0.06	0.125	0.125	0.125	0.125	0	0.18	0	0.45	0.99	0	0.04	0.04	0.04	0.04	10	0.1	0.84	0.89	0.88	0.88	0.72	0.87	1	0.001611069398881143	Additivity-Antagonism
CHIR-90_Spectinomycin	CHIR-90	Spectinomycin	CHIR-90-Spectinomycin	CHIR90	SPT	0	LPS	aminoglycoside	aminoglycoside-LPS	0	membrane	protein synthesis inhibitor	membrane-protein synthesis inhibitor	0	research used drug	antibiotic	antibiotic-research used drug	0.057065964	0.238036573	0.038849639	-0.019948488	0.051304998	0.138941662	Additivity	Additivity	Additivity	Additivity	Additivity	Additivity	0	0	0	0	0	0	0	S	S	S	S	R	S	S	S	S	S	R	S	SS	SS	SS	SS	RR	SS	-1	-1	-1	-1	1	-1	-4	0.06	0.06	0.125	0.125	0.125	0.125	0	0.18	0	0.45	0.99	0	6	6	16	16	32	32	0.51	0.53	0.58	0.66	0.72	0.67	1	0.001611069398881143	Additivity
CHIR-90_Tobramycin	CHIR-90	Tobramycin	CHIR-90-Tobramycin	CHIR90	TOB	0	LPS	aminoglycoside	aminoglycoside-LPS	0	membrane	protein synthesis inhibitor	membrane-protein synthesis inhibitor	0	research used drug	antibiotic	antibiotic-research used drug	-0.12737546	-0.162137967	-0.060237679	-0.181884425	0.020332878	0	Additivity	Additivity	Additivity	Additivity	Additivity	Additivity	0	0	0	0	0	0	0	S	S	S	S	R	S	S	R	S	R	S	S	SS	SR	SS	SR	RS	SS	-1	0	-1	0	0	-1	-3	0.06	0.06	0.125	0.125	0.125	0.125	0	0.18	0	0.45	0.99	0	1	1	2	2	1	1	0	0.83	0	0.85	0	0	3	9.733530900232743e-4	Additivity
CHIR-90_Spiramycin	CHIR-90	Spiramycin	CHIR-90-Spiramycin	CHIR90	SPM	0	LPS	macrolide	LPS-macrolide	0	membrane	protein synthesis inhibitor	membrane-protein synthesis inhibitor	0	research used drug	antibiotic	antibiotic-research used drug	-0.252561406	-0.276693044	-0.367133172	-0.206995309	0.024577326	-0.078131006	Additivity	Synergy	Synergy	Additivity	Additivity	Additivity	0	-1	-1	0	0	0	-2	S	S	S	S	R	S	R	R	R	R	R	R	SR	SR	SR	SR	RR	SR	0	0	0	0	1	0	1	0.06	0.06	0.125	0.125	0.125	0.125	0	0.18	0	0.45	0.99	0	20	20	20	20	20	20	0.73	0.79	0.8	0.84	0.86	0.88	14	0.003474724216500041	Additivity-Synergy
CHIR-90_Erythromycin	CHIR-90	Erythromycin	CHIR-90-Erythromycin	CHIR90	ERI	0	LPS	macrolide	LPS-macrolide	0	membrane	protein synthesis inhibitor	membrane-protein synthesis inhibitor	0	research used drug	antibiotic	antibiotic-research used drug	-0.290809977	-0.275795728	-0.291553438	-0.139429194	-0.029645754	0.036943778	Additivity	Synergy	Synergy	Additivity	Additivity	Additivity	0	-1	-1	0	0	0	-2	S	S	S	S	R	S	S	S	S	S	S	S	SS	SS	SS	SS	RS	SS	-1	-1	-1	-1	0	-1	-5	0.06	0.06	0.125	0.125	0.125	0.125	0	0.18	0	0.45	0.99	0	15	15	32	32	32	32	0.54	0.65	0.52	0.49	0.61	0.59	14	0.003474724216500041	Additivity-Synergy
CHIR-90_Clarithromycin	CHIR-90	Clarithromycin	CHIR-90-Clarithromycin	CHIR90	CLR	0	LPS	macrolide	LPS-macrolide	0	membrane	protein synthesis inhibitor	membrane-protein synthesis inhibitor	0	research used drug	antibiotic	antibiotic-research used drug	-0.335752779	-0.320801168	-0.324636672	-0.171677193	-0.033309915	-0.050937577	Synergy	Synergy	Synergy	Additivity	Additivity	Additivity	-1	-1	-1	0	0	0	-3	S	S	S	S	R	S	S	S	S	S	S	S	SS	SS	SS	SS	RS	SS	-1	-1	-1	-1	0	-1	-5	0.06	0.06	0.125	0.125	0.125	0.125	0	0.18	0	0.45	0.99	0	30	30	30	30	60	60	0.45	0.57	0.6	0.54	0.36	0.44	14	0.003474724216500041	Additivity-Synergy
CHIR-90_Vanillin	CHIR-90	Vanillin	CHIR-90-Vanillin	CHIR90	VNL	0	LPS	food additive	food additive-LPS	0	membrane	human	human-membrane	0	research used drug	food additive	food additive-research used drug	0.376691892	0.324311918	0.119682178	0.122280196	0.050524201	0.537942672	Antagonism	Antagonism	Additivity	Additivity	Additivity	Additivity	1	1	0	0	0	0	2	S	S	S	S	R	S	R	R	R	R	S	R	SR	SR	SR	SR	RS	SR	0	0	0	0	0	0	0	0.06	0.06	0.125	0.125	0.125	0.125	0	0.18	0	0.45	0.99	0	200	200	200	200	200	200	0.85	0.85	0.86	0.79	0.69	0.75	1	0.001611069398881143	Additivity-Antagonism
CHIR-90_Reserpine	CHIR-90	Reserpine	CHIR-90-Reserpine	CHIR90	RSP	0	LPS	human drug	human drug-LPS	0	membrane	human	human-membrane	0	research used drug	human-targeted drug	human-targeted drug-research used drug	-0.020531385	-0.06891777	-0.066337429	-0.056978018	-0.022897456	-0.057320249	Additivity	Additivity	Additivity	Additivity	Additivity	Additivity	0	0	0	0	0	0	0	S	S	S	S	R	S	R	R	R	R	R	R	SR	SR	SR	SR	RR	SR	0	0	0	0	1	0	1	0.06	0.06	0.125	0.125	0.125	0.125	0	0.18	0	0.45	0.99	0	100	100	100	100	100	100	0.86	0.9	0.88	0.87	0.74	0.84	4	6.674590987283055e-4	Additivity
CHIR-90_Procaine	CHIR-90	Procaine	CHIR-90-Procaine	CHIR90	PRC	0	LPS	human drug	human drug-LPS	0	membrane	human	human-membrane	0	research used drug	human-targeted drug	human-targeted drug-research used drug	0.168242613	0.180309898	-0.096268872	-0.069506902	-0.050717727	0.080398824	Additivity	Additivity	Additivity	Additivity	Additivity	Additivity	0	0	0	0	0	0	0	S	S	S	S	R	S	S	S	S	S	S	S	SS	SS	SS	SS	RS	SS	-1	-1	-1	-1	0	-1	-5	0.06	0.06	0.125	0.125	0.125	0.125	0	0.18	0	0.45	0.99	0	10910.8	10910.8	10910.8	10910.8	10910.8	10910.8	0.42	0.5	0.4	0.26	0.2	0.38	9	3.9229827164570573e-4	Additivity
CHIR-90_Theophylline	CHIR-90	Theophylline	CHIR-90-Theophylline	CHIR90	TPH	0	LPS	human drug	human drug-LPS	0	membrane	human	human-membrane	0	research used drug	human-targeted drug	human-targeted drug-research used drug	0.006910352	0.063874036	-0.039661107	-0.044952511	-0.035371473	-0.080544998	Additivity	Additivity	Additivity	Additivity	Additivity	Additivity	0	0	0	0	0	0	0	S	S	S	S	R	S	R	R	R	R	R	R	SR	SR	SR	SR	RR	SR	0	0	0	0	1	0	1	0.06	0.06	0.125	0.125	0.125	0.125	0	0.18	0	0.45	0.99	0	10	10	10	10	20	20	0.87	0.9	0.87	0.87	0.89	0.91	9	3.9229827164570573e-4	Additivity
CHIR-90_Loperamide	CHIR-90	Loperamide	CHIR-90-Loperamide	CHIR90	LOP	0	LPS	human drug	human drug-LPS	0	membrane	human	human-membrane	0	research used drug	human-targeted drug	human-targeted drug-research used drug	0.139365557	-0.08829295	-0.305669263	0.100314333	-0.06236106	0.457230924	Additivity	Additivity	Synergy	Additivity	Additivity	Additivity	0	0	-1	0	0	0	-1	S	S	S	S	R	S	S	S	R	R	R	R	SS	SS	SR	SR	RR	SR	-1	-1	0	0	1	0	-1	0.06	0.06	0.125	0.125	0.125	0.125	0	0.18	0	0.45	0.99	0	200	200	200	200	200	200	0.59	0.66	0.82	0.85	0.71	0.79	12	0.0014826231868111553	Additivity-Synergy
CHIR-90_Verapamil	CHIR-90	Verapamil	CHIR-90-Verapamil	CHIR90	VPM	0	LPS	human drug	human drug-LPS	0	membrane	human	human-membrane	0	research used drug	human-targeted drug	human-targeted drug-research used drug	-0.429135521	-0.343737983	-0.393577918	-0.197698707	-0.033749151	0.415807148	Synergy	Synergy	Synergy	Additivity	Additivity	Additivity	-1	-1	-1	0	0	0	-3	S	S	S	S	R	S	R	R	R	R	R	R	SR	SR	SR	SR	RR	SR	0	0	0	0	1	0	1	0.06	0.06	0.125	0.125	0.125	0.125	0	0.18	0	0.45	0.99	0	500	500	500	500	500	500	0.87	0.8	0.85	0.86	0.78	0.83	14	0.003474724216500041	Additivity-Synergy
Triclosan_Trimethoprim	Triclosan	Trimethoprim	Triclosan-Trimethoprim	TRI	TMP	0	other membrane	folic acid biosynthesis	folic acid biosynthesis-other membrane	0	membrane	DNA	DNA-membrane	0	anti-infective	antibiotic	anti-infective-antibiotic	-0.082411394	0.023316536	-0.096538436	0.058824527	0.017541479	0.07104337	Additivity	Additivity	Additivity	Additivity	Additivity	Additivity	0	0	0	0	0	0	0	R	R	R	R	R	R	S	S	S	S	R	R	RS	RS	RS	RS	RR	RR	0	0	0	0	1	1	2	0.04	0.04	0.04	0.04	0.04	0.04	1	1	0.98	1	0.97	0.99	0.5	0.5	0.5	0.5	1	1	0.49	0.46	0.53	0.46	0.83	0.85	10	8.015905017388678e-4	Additivity
Triclosan_Vanillin	Triclosan	Vanillin	Triclosan-Vanillin	TRI	VNL	0	other membrane	food additive	food additive-other membrane	0	membrane	human	human-membrane	0	anti-infective	food additive	anti-infective-food additive	0.018780881	-0.039819817	-0.050239519	0.053659107	0.018130087	0.040057406	Additivity	Additivity	Additivity	Additivity	Additivity	Additivity	0	0	0	0	0	0	0	R	R	R	R	R	R	R	R	R	R	S	R	RR	RR	RR	RR	RS	RR	1	1	1	1	0	1	5	0.04	0.04	0.04	0.04	0.04	0.04	1	1	0.98	1	0.97	0.99	200	200	200	200	200	200	0.85	0.85	0.86	0.79	0.69	0.75	6	0.0011266167986646422	Additivity
Triclosan_Verapamil	Triclosan	Verapamil	Triclosan-Verapamil	TRI	VPM	0	other membrane	human drug	human drug-other membrane	0	membrane	human	human-membrane	0	anti-infective	human-targeted drug	anti-infective-human-targeted drug	0.051142772	0.028415242	-0.05776537	-0.037922013	-0.056250337	-0.03698018	Additivity	Additivity	Additivity	Additivity	Additivity	Additivity	0	0	0	0	0	0	0	R	R	R	R	R	R	R	R	R	R	R	R	RR	RR	RR	RR	RR	RR	1	1	1	1	1	1	6	0.04	0.04	0.04	0.04	0.04	0.04	1	1	0.98	1	0.97	0.99	500	500	500	500	500	500	0.87	0.8	0.85	0.86	0.78	0.83	9	3.9229827164570573e-4	Additivity
Gentamicin_Oxacillin	Gentamicin	Oxacillin	Gentamicin-Oxacillin	GEN	OXA	0	aminoglycoside	beta-lactam	aminoglycoside-beta-lactam	0	protein synthesis inhibitor	cell wall	cell wall-protein synthesis inhibitor	1	antibiotic	antibiotic	antibiotic-antibiotic	0.029589004	0.049900135	0.151384223	-0.108013703	-0.290120132	-0.01585784	Additivity	Additivity	Additivity	Additivity	Additivity	Additivity	0	0	0	0	0	0	0	S	S	S	S	S	S	R	R	R	R	R	R	SR	SR	SR	SR	SR	SR	0	0	0	0	0	0	0	1	1	1.5	1.5	1.5	1.5	0.01	0.67	0	0.5	0	0	5	5	5	5	2	2	0.78	0.83	0.85	0.86	0.88	0.93	15	0.001692508635111309	Additivity
Gentamicin_Piperacillin	Gentamicin	Piperacillin	Gentamicin-Piperacillin	GEN	PIP	0	aminoglycoside	beta-lactam	aminoglycoside-beta-lactam	0	protein synthesis inhibitor	cell wall	cell wall-protein synthesis inhibitor	1	antibiotic	antibiotic	antibiotic-antibiotic	-0.08817477	-0.073705367	-0.045740588	0.043390519	-0.129768279	-0.002817128	Additivity	Additivity	Additivity	Additivity	Additivity	Additivity	0	0	0	0	0	0	0	S	S	S	S	S	S	R	S	S	S	S	S	SR	SS	SS	SS	SS	SS	0	-1	-1	-1	-1	-1	-5	1	1	1.5	1.5	1.5	1.5	0.01	0.67	0	0.5	0	0	0.3	0.3	1	1	2	3	0.8	0.68	0.6	0.62	0	0	5	3.309347381069098e-4	Additivity
Gentamicin_Penicillin G	Gentamicin	Penicillin G	Gentamicin-Penicillin G	GEN	PEN	0	aminoglycoside	beta-lactam	aminoglycoside-beta-lactam	0	protein synthesis inhibitor	cell wall	cell wall-protein synthesis inhibitor	1	antibiotic	antibiotic	antibiotic-antibiotic	-0.096167654	0.033772335	0.034426318	0.064229385	0.192279466	0.071155639	Additivity	Additivity	Additivity	Additivity	Additivity	Additivity	0	0	0	0	0	0	0	S	S	S	S	S	S	R	S	S	S	R	R	SR	SS	SS	SS	SR	SR	0	-1	-1	-1	0	0	-3	1	1	1.5	1.5	1.5	1.5	0.01	0.67	0	0.5	0	0	5	5	1.25	1.25	10	10	0.8	0.67	0.62	0.62	0.93	0.91	10	8.015905017388678e-4	Additivity
Gentamicin_Imipenem	Gentamicin	Imipenem	Gentamicin-Imipenem	GEN	IPM	0	aminoglycoside	beta-lactam	aminoglycoside-beta-lactam	0	protein synthesis inhibitor	cell wall	cell wall-protein synthesis inhibitor	1	antibiotic	antibiotic	antibiotic-antibiotic	0.047364486	0.08761125	0.10200313	-0.033285312	0.165928738	0	Additivity	Additivity	Additivity	Additivity	Additivity	Additivity	0	0	0	0	0	0	0	S	S	S	S	S	S	S	S	S	S	S	S	SS	SS	SS	SS	SS	SS	-1	-1	-1	-1	-1	-1	-6	1	1	1.5	1.5	1.5	1.5	0.01	0.67	0	0.5	0	0	0.125	0.125	0.125	0.125	3	0.75	0.28	0.44	0.07	0	0	0	12	0.0014826231868111553	Additivity
Gentamicin_Mecillinam	Gentamicin	Mecillinam	Gentamicin-Mecillinam	GEN	MEC	0	aminoglycoside	beta-lactam	aminoglycoside-beta-lactam	0	protein synthesis inhibitor	cell wall	cell wall-protein synthesis inhibitor	1	antibiotic	antibiotic	antibiotic-antibiotic	0.072181822	0.284383591	0.146161857	-0.016840128	0.072291111	0.012279212	Additivity	Antagonism	Additivity	Additivity	Additivity	Additivity	0	1	0	0	0	0	1	S	S	S	S	S	S	S	S	S	S	R	R	SS	SS	SS	SS	SR	SR	-1	-1	-1	-1	0	0	-4	1	1	1.5	1.5	1.5	1.5	0.01	0.67	0	0.5	0	0	0.06	0.06	0.06	0.06	2	2	0	0	0	0	0.9	0.91	1	0.001611069398881143	Additivity-Antagonism
Gentamicin_Teicoplanin	Gentamicin	Teicoplanin	Gentamicin-Teicoplanin	GEN	TEC	0	aminoglycoside	other cell wall	aminoglycoside-other cell wall	0	protein synthesis inhibitor	cell wall	cell wall-protein synthesis inhibitor	1	antibiotic	antibiotic	antibiotic-antibiotic	0.01076235	0.066548854	0.078800659	-0.091614264	0	0.006245166	Additivity	Additivity	Additivity	Additivity	Additivity	Additivity	0	0	0	0	0	0	0	S	S	S	S	S	S	R	R	R	R	R	R	SR	SR	SR	SR	SR	SR	0	0	0	0	0	0	0	1	1	1.5	1.5	1.5	1.5	0.01	0.67	0	0.5	0	0	0.3	0.3	0.3	0.3	5	5	0.88	0.88	0.85	0.87	0.82	0.83	12	0.0014826231868111553	Additivity
Gentamicin_Metronidazole	Gentamicin	Metronidazole	Gentamicin-Metronidazole	GEN	MTZ	0	aminoglycoside	other DNA	aminoglycoside-other DNA	0	protein synthesis inhibitor	DNA	DNA-protein synthesis inhibitor	1	antibiotic	antibiotic	antibiotic-antibiotic	0.016535688	0.06674597	0.053840622	-0.107961959	0.049996221	0.003644178	Additivity	Additivity	Additivity	Additivity	Additivity	Additivity	0	0	0	0	0	0	0	S	S	S	S	S	S	R	R	R	R	R	R	SR	SR	SR	SR	SR	SR	0	0	0	0	0	0	0	1	1	1.5	1.5	1.5	1.5	0.01	0.67	0	0.5	0	0	1	1	1	1	20	20	0.81	0.86	0.85	0.85	0.86	0.85	12	0.0014826231868111553	Additivity
Gentamicin_Mitomycin C	Gentamicin	Mitomycin C	Gentamicin-Mitomycin C	GEN	MMC	0	aminoglycoside	other DNA	aminoglycoside-other DNA	0	protein synthesis inhibitor	DNA	DNA-protein synthesis inhibitor	0	antibiotic	research used drug	antibiotic-research used drug	-0.139207795	-0.073814896	0.083164304	0.182628814	0	0.183067245	Additivity	Additivity	Additivity	Antagonism	Additivity	Antagonism	0	0	0	1	0	1	2	S	S	S	S	S	S	S	S	S	S	S	S	SS	SS	SS	SS	SS	SS	-1	-1	-1	-1	-1	-1	-6	1	1	1.5	1.5	1.5	1.5	0.01	0.67	0	0.5	0	0	0.5	0.5	0.25	0.25	1.5	0.2	0.34	0	0.33	0.54	0.4	0	5	3.309347381069098e-4	Additivity-Antagonism
Gentamicin_Rifampicin	Gentamicin	Rifampicin	Gentamicin-Rifampicin	GEN	RIF	0	aminoglycoside	RNA polymerase	aminoglycoside-RNA polymerase	0	protein synthesis inhibitor	DNA	DNA-protein synthesis inhibitor	1	antibiotic	antibiotic	antibiotic-antibiotic	0.30332613	0.160693464	0.113382094	0.097390958	0	0.079533944	Antagonism	Additivity	Additivity	Additivity	Additivity	Additivity	1	0	0	0	0	0	1	S	S	S	S	S	S	S	S	S	S	S	R	SS	SS	SS	SS	SS	SR	-1	-1	-1	-1	-1	0	-5	1	1	1.5	1.5	1.5	1.5	0.01	0.67	0	0.5	0	0	8	8	8	8	16	20	0.41	0	0.17	0	0	0.87	1	0.001611069398881143	Additivity-Antagonism
Gentamicin_Novobiocin	Gentamicin	Novobiocin	Gentamicin-Novobiocin	GEN	NVB	0	aminoglycoside	quinolones	aminoglycoside-quinolones	0	protein synthesis inhibitor	DNA	DNA-protein synthesis inhibitor	1	antibiotic	antibiotic	antibiotic-antibiotic	-0.099002314	0.222353661	0.181194913	-0.096964067	-0.09449669	-0.040411332	Additivity	Additivity	Additivity	Additivity	Additivity	Additivity	0	0	0	0	0	0	0	S	S	S	S	S	S	S	S	R	S	R	R	SS	SS	SR	SS	SR	SR	-1	-1	0	-1	0	0	-3	1	1	1.5	1.5	1.5	1.5	0.01	0.67	0	0.5	0	0	20	20	20	20	20	20	0.45	0	0.85	0.28	0.86	0.91	16	0.0014890571172518176	Additivity
Gentamicin_Levofloxacin	Gentamicin	Levofloxacin	Gentamicin-Levofloxacin	GEN	LCX	0	aminoglycoside	DNA gyrase	aminoglycoside-DNA gyrase	0	protein synthesis inhibitor	DNA	DNA-protein synthesis inhibitor	1	antibiotic	antibiotic	antibiotic-antibiotic	0.088642294	0.130311096	0.087247839	0.082632543	0	0.311920524	Additivity	Additivity	Additivity	Additivity	Additivity	Additivity	0	0	0	0	0	0	0	S	S	S	S	S	S	S	S	S	S	S	S	SS	SS	SS	SS	SS	SS	-1	-1	-1	-1	-1	-1	-6	1	1	1.5	1.5	1.5	1.5	0.01	0.67	0	0.5	0	0	0.04	0.04	0.08	0.08	2	0.5	0	0	0	0	0	0	1	0.001611069398881143	Additivity
Gentamicin_Trimethoprim	Gentamicin	Trimethoprim	Gentamicin-Trimethoprim	GEN	TMP	0	aminoglycoside	folic acid biosynthesis	aminoglycoside-folic acid biosynthesis	0	protein synthesis inhibitor	DNA	DNA-protein synthesis inhibitor	1	antibiotic	antibiotic	antibiotic-antibiotic	0.03948383	0.034959922	0.102817649	-0.070875024	-0.017952778	0	Additivity	Additivity	Additivity	Additivity	Additivity	Additivity	0	0	0	0	0	0	0	S	S	S	S	S	S	S	S	S	S	R	R	SS	SS	SS	SS	SR	SR	-1	-1	-1	-1	0	0	-4	1	1	1.5	1.5	1.5	1.5	0.01	0.67	0	0.5	0	0	0.5	0.5	0.5	0.5	1	1	0.49	0.46	0.53	0.46	0.83	0.85	12	0.0014826231868111553	Additivity
Gentamicin_Sulfamonomethoxine	Gentamicin	Sulfamonomethoxine	Gentamicin-Sulfamonomethoxine	GEN	SMM	0	aminoglycoside	folic acid biosynthesis	aminoglycoside-folic acid biosynthesis	0	protein synthesis inhibitor	DNA	DNA-protein synthesis inhibitor	1	antibiotic	antibiotic	antibiotic-antibiotic	-0.070359971	-0.066701234	0.079482824999999993	-0.089678058	0.031146271	0.011924055	Additivity	Additivity	Additivity	Additivity	Additivity	Additivity	0	0	0	0	0	0	0	S	S	S	S	S	S	R	R	R	R	R	R	SR	SR	SR	SR	SR	SR	0	0	0	0	0	0	0	1	1	1.5	1.5	1.5	1.5	0.01	0.67	0	0.5	0	0	50	50	50	50	100	100	0.88	0.88	0.85	0.88	0.77	0.81	7	0.0010597675538785846	Additivity
Gentamicin_Nitrofurantoin	Gentamicin	Nitrofurantoin	Gentamicin-Nitrofurantoin	GEN	NIT	0	aminoglycoside	multiple	aminoglycoside-multiple	0	protein synthesis inhibitor	DNA	DNA-protein synthesis inhibitor	1	antibiotic	antibiotic	antibiotic-antibiotic	-0.017128468	-0.133659162	0.042727679	-0.108759641	0.38935272	0	Additivity	Additivity	Additivity	Additivity	Antagonism	Additivity	0	0	0	0	1	0	1	S	S	S	S	S	S	S	S	R	R	S	R	SS	SS	SR	SR	SS	SR	-1	-1	0	0	-1	0	-3	1	1	1.5	1.5	1.5	1.5	0.01	0.67	0	0.5	0	0	4	4	4	4	32	32	0.55	0.4	0.75	0.81	0.35	0.71	15	0.001692508635111309	Additivity-Antagonism
Gentamicin_Polymyxin B	Gentamicin	Polymyxin B	Gentamicin-Polymyxin B	GEN	PMB	0	aminoglycoside	LPS	aminoglycoside-LPS	0	protein synthesis inhibitor	membrane	membrane-protein synthesis inhibitor	1	antibiotic	antibiotic	antibiotic-antibiotic	0.054092087	0.016691974	0.172226243	-0.045274657	0.311556784	0.32237989	Additivity	Additivity	Additivity	Additivity	Additivity	Additivity	0	0	0	0	0	0	0	S	S	S	S	S	S	S	R	R	R	R	S	SS	SR	SR	SR	SR	SS	-1	0	0	0	0	-1	-2	1	1	1.5	1.5	1.5	1.5	0.01	0.67	0	0.5	0	0	0.3	0.3	0.3	0.3	0.5	0.5	0.29	0.79	0.84	0.85	0.76	0.08	1	0.001611069398881143	Additivity
Gentamicin_Nisin	Gentamicin	Nisin	Gentamicin-Nisin	GEN	NSN	0	aminoglycoside	PMF	aminoglycoside-PMF	0	protein synthesis inhibitor	PMF	PMF-protein synthesis inhibitor	1	antibiotic	antibiotic	antibiotic-antibiotic	0.038800949	0.079731299	0.071789755	-0.094699854	0.026198886	0.01225478	Additivity	Additivity	Additivity	Additivity	Additivity	Additivity	0	0	0	0	0	0	0	S	S	S	S	S	S	R	R	R	R	R	R	SR	SR	SR	SR	SR	SR	0	0	0	0	0	0	0	1	1	1.5	1.5	1.5	1.5	0.01	0.67	0	0.5	0	0	25	25	25	25	20	20	0.83	0.92	0.85	0.87	0.84	0.88	12	0.0014826231868111553	Additivity
Gentamicin_Nonactin	Gentamicin	Nonactin	Gentamicin-Nonactin	GEN	NON	0	aminoglycoside	PMF	aminoglycoside-PMF	0	protein synthesis inhibitor	PMF	PMF-protein synthesis inhibitor	1	antibiotic	antibiotic	antibiotic-antibiotic	-0.066874596	-0.052377478	0.044196262	0.024083049	0.01705479	0	Additivity	Additivity	Additivity	Additivity	Additivity	Additivity	0	0	0	0	0	0	0	S	S	S	S	S	S	R	R	R	R	R	R	SR	SR	SR	SR	SR	SR	0	0	0	0	0	0	0	1	1	1.5	1.5	1.5	1.5	0.01	0.67	0	0.5	0	0	1	1	1	1	2	2	0.88	0.89	0.93	0.91	0.81	0.83	5	3.309347381069098e-4	Additivity
Gentamicin_Paraquat	Gentamicin	Paraquat	Gentamicin-Paraquat	GEN	PQ	0	aminoglycoside	oxidative stress	aminoglycoside-oxidative stress	0	protein synthesis inhibitor	oxidative stress	oxidative stress-protein synthesis inhibitor	0	antibiotic	research used drug	antibiotic-research used drug	0.054511414	0.042204995	-0.056115439	-0.122406091	-0.031208709	0.047099843	Additivity	Additivity	Additivity	Additivity	Additivity	Additivity	0	0	0	0	0	0	0	S	S	S	S	S	S	R	R	R	R	R	R	SR	SR	SR	SR	SR	SR	0	0	0	0	0	0	0	1	1	1.5	1.5	1.5	1.5	0.01	0.67	0	0.5	0	0	5	5	10	10	10	10	0.76	0.75	0.82	0.83	0.87	0.86	9	3.9229827164570573e-4	Additivity
Gentamicin_Puromycin	Gentamicin	Puromycin	Gentamicin-Puromycin	GEN	PUR	0	aminoglycoside	other protein synthesis inhibitor	aminoglycoside-other protein synthesis inhibitor	1	protein synthesis inhibitor	protein synthesis inhibitor	protein synthesis inhibitor-protein synthesis inhibitor	1	antibiotic	antibiotic	antibiotic-antibiotic	-0.305686227	-0.106867637	-0.064924649	-0.110571995	0	0	Synergy	Additivity	Additivity	Additivity	Additivity	Additivity	-1	0	0	0	0	0	-1	S	S	S	S	S	S	S	S	R	R	R	R	SS	SS	SR	SR	SR	SR	-1	-1	0	0	0	0	-2	1	1	1.5	1.5	1.5	1.5	0.01	0.67	0	0.5	0	0	25	25	25	25	25	25	0.63	0	0.78	0.72	0.78	0.77	3	9.733530900232743e-4	Additivity-Synergy
Gentamicin_Linezolid	Gentamicin	Linezolid	Gentamicin-Linezolid	GEN	LZD	0	aminoglycoside	other protein synthesis inhibitor	aminoglycoside-other protein synthesis inhibitor	1	protein synthesis inhibitor	protein synthesis inhibitor	protein synthesis inhibitor-protein synthesis inhibitor	1	antibiotic	antibiotic	antibiotic-antibiotic	-0.109882903	0.024078751	0.051758241	-0.093395298	0	0	Additivity	Additivity	Additivity	Additivity	Additivity	Additivity	0	0	0	0	0	0	0	S	S	S	S	S	S	R	R	R	R	R	R	SR	SR	SR	SR	SR	SR	0	0	0	0	0	0	0	1	1	1.5	1.5	1.5	1.5	0.01	0.67	0	0.5	0	0	2	2	2	2	2	2	0.88	0.88	0.85	0.89	0.8	0.83	16	0.0014890571172518176	Additivity
Gentamicin_Minocycline	Gentamicin	Minocycline	Gentamicin-Minocycline	GEN	MIN	0	aminoglycoside	tetracycline	aminoglycoside-tetracycline	1	protein synthesis inhibitor	protein synthesis inhibitor	protein synthesis inhibitor-protein synthesis inhibitor	1	antibiotic	antibiotic	antibiotic-antibiotic	-0.117750348	0.05674708	0.115845567	-0.113671315	0.330613472	0.372406801	Additivity	Additivity	Additivity	Additivity	Antagonism	Additivity	0	0	0	0	1	0	1	S	S	S	S	S	S	S	S	R	R	S	S	SS	SS	SR	SR	SS	SS	-1	-1	0	0	-1	-1	-4	1	1	1.5	1.5	1.5	1.5	0.01	0.67	0	0.5	0	0	0.5	0.5	1	1	40	20	0.7	0.66	0.82	0.71	0	0	1	0.001611069398881143	Additivity-Antagonism
Gentamicin_Tigecycline	Gentamicin	Tigecycline	Gentamicin-Tigecycline	GEN	TGC	0	aminoglycoside	tetracycline	aminoglycoside-tetracycline	1	protein synthesis inhibitor	protein synthesis inhibitor	protein synthesis inhibitor-protein synthesis inhibitor	1	antibiotic	antibiotic	antibiotic-antibiotic	0.044840364	0.052171204	0.04885499	-0.109545205	0.198742305	0.032015449	Additivity	Additivity	Additivity	Additivity	Additivity	Additivity	0	0	0	0	0	0	0	S	S	S	S	S	S	R	R	R	R	R	R	SR	SR	SR	SR	SR	SR	0	0	0	0	0	0	0	1	1	1.5	1.5	1.5	1.5	0.01	0.67	0	0.5	0	0	0.04	0.04	0.04	0.04	10	0.1	0.84	0.89	0.88	0.88	0.72	0.87	12	0.0014826231868111553	Additivity
Gentamicin_Spectinomycin	Gentamicin	Spectinomycin	Gentamicin-Spectinomycin	GEN	SPT	1	aminoglycoside	aminoglycoside	aminoglycoside-aminoglycoside	1	protein synthesis inhibitor	protein synthesis inhibitor	protein synthesis inhibitor-protein synthesis inhibitor	1	antibiotic	antibiotic	antibiotic-antibiotic	0.081936754	0.073362685	0.091864736	-0.066566488	0.156994938	0.332925983	Additivity	Additivity	Additivity	Additivity	Additivity	Antagonism	0	0	0	0	0	1	1	S	S	S	S	S	S	S	S	S	S	R	S	SS	SS	SS	SS	SR	SS	-1	-1	-1	-1	0	-1	-5	1	1	1.5	1.5	1.5	1.5	0.01	0.67	0	0.5	0	0	6	6	16	16	32	32	0.51	0.53	0.58	0.66	0.72	0.67	1	0.001611069398881143	Additivity-Antagonism
Gentamicin_Tobramycin	Gentamicin	Tobramycin	Gentamicin-Tobramycin	GEN	TOB	1	aminoglycoside	aminoglycoside	aminoglycoside-aminoglycoside	1	protein synthesis inhibitor	protein synthesis inhibitor	protein synthesis inhibitor-protein synthesis inhibitor	1	antibiotic	antibiotic	antibiotic-antibiotic	-0.045519903	-0.043484133	-0.169912891	-0.11276861	0	0	Additivity	Additivity	Additivity	Additivity	Additivity	Additivity	0	0	0	0	0	0	0	S	S	S	S	S	S	S	R	S	R	S	S	SS	SR	SS	SR	SS	SS	-1	0	-1	0	-1	-1	-4	1	1	1.5	1.5	1.5	1.5	0.01	0.67	0	0.5	0	0	1	1	2	2	1	1	0	0.83	0	0.85	0	0	4	6.674590987283055e-4	Additivity
Gentamicin_Spiramycin	Gentamicin	Spiramycin	Gentamicin-Spiramycin	GEN	SPM	0	aminoglycoside	macrolide	aminoglycoside-macrolide	1	protein synthesis inhibitor	protein synthesis inhibitor	protein synthesis inhibitor-protein synthesis inhibitor	1	antibiotic	antibiotic	antibiotic-antibiotic	0.092597559	0.038175564	0.073742243	0.030609897	0	-0.004180103	Additivity	Additivity	Additivity	Additivity	Additivity	Additivity	0	0	0	0	0	0	0	S	S	S	S	S	S	R	R	R	R	R	R	SR	SR	SR	SR	SR	SR	0	0	0	0	0	0	0	1	1	1.5	1.5	1.5	1.5	0.01	0.67	0	0.5	0	0	20	20	20	20	20	20	0.73	0.79	0.8	0.84	0.86	0.88	1	0.001611069398881143	Additivity
Gentamicin_Vanillin	Gentamicin	Vanillin	Gentamicin-Vanillin	GEN	VNL	0	aminoglycoside	food additive	aminoglycoside-food additive	0	protein synthesis inhibitor	human	human-protein synthesis inhibitor	0	antibiotic	food additive	antibiotic-food additive	0.156476864	-0.037344619	-0.141324114	-0.165951175	0.169054862	0	Additivity	Additivity	Additivity	Additivity	Additivity	Additivity	0	0	0	0	0	0	0	S	S	S	S	S	S	R	R	R	R	S	R	SR	SR	SR	SR	SS	SR	0	0	0	0	-1	0	-1	1	1	1.5	1.5	1.5	1.5	0.01	0.67	0	0.5	0	0	200	200	200	200	200	200	0.85	0.85	0.86	0.79	0.69	0.75	9	3.9229827164570573e-4	Additivity
Gentamicin_Reserpine	Gentamicin	Reserpine	Gentamicin-Reserpine	GEN	RSP	0	aminoglycoside	human drug	aminoglycoside-human drug	0	protein synthesis inhibitor	human	human-protein synthesis inhibitor	0	antibiotic	human-targeted drug	antibiotic-human-targeted drug	-0.078853714	-0.029271752	-0.044703792	-0.113167839	0.089643694	0	Additivity	Additivity	Additivity	Additivity	Additivity	Additivity	0	0	0	0	0	0	0	S	S	S	S	S	S	R	R	R	R	R	R	SR	SR	SR	SR	SR	SR	0	0	0	0	0	0	0	1	1	1.5	1.5	1.5	1.5	0.01	0.67	0	0.5	0	0	100	100	100	100	100	100	0.86	0.9	0.88	0.87	0.74	0.84	3	9.733530900232743e-4	Additivity
Gentamicin_Procaine	Gentamicin	Procaine	Gentamicin-Procaine	GEN	PRC	0	aminoglycoside	human drug	aminoglycoside-human drug	0	protein synthesis inhibitor	human	human-protein synthesis inhibitor	0	antibiotic	human-targeted drug	antibiotic-human-targeted drug	0.564247398	0.17950392	0.159489935	0.681990291	0.132706048	0	Antagonism	Additivity	Additivity	Antagonism	Additivity	Additivity	1	0	0	1	0	0	2	S	S	S	S	S	S	S	S	S	S	S	S	SS	SS	SS	SS	SS	SS	-1	-1	-1	-1	-1	-1	-6	1	1	1.5	1.5	1.5	1.5	0.01	0.67	0	0.5	0	0	10910.8	10910.8	10910.8	10910.8	10910.8	10910.8	0.42	0.5	0.4	0.26	0.2	0.38	1	0.001611069398881143	Additivity-Antagonism
Gentamicin_Theophylline	Gentamicin	Theophylline	Gentamicin-Theophylline	GEN	TPH	0	aminoglycoside	human drug	aminoglycoside-human drug	0	protein synthesis inhibitor	human	human-protein synthesis inhibitor	0	antibiotic	human-targeted drug	antibiotic-human-targeted drug	-0.011229444	0.04826704	0.103318376	-0.086040412	0	0.016735959	Additivity	Additivity	Additivity	Additivity	Additivity	Additivity	0	0	0	0	0	0	0	S	S	S	S	S	S	R	R	R	R	R	R	SR	SR	SR	SR	SR	SR	0	0	0	0	0	0	0	1	1	1.5	1.5	1.5	1.5	0.01	0.67	0	0.5	0	0	10	10	10	10	20	20	0.87	0.9	0.87	0.87	0.89	0.91	16	0.0014890571172518176	Additivity
Gentamicin_Loperamide	Gentamicin	Loperamide	Gentamicin-Loperamide	GEN	LOP	0	aminoglycoside	human drug	aminoglycoside-human drug	0	protein synthesis inhibitor	human	human-protein synthesis inhibitor	0	antibiotic	human-targeted drug	antibiotic-human-targeted drug	0.200466381	0.180789238	0.053828455	0.163559467	-0.259700306	-0.293861009	Additivity	Additivity	Additivity	Additivity	Synergy	Synergy	0	0	0	0	-1	-1	-2	S	S	S	S	S	S	S	S	R	R	R	R	SS	SS	SR	SR	SR	SR	-1	-1	0	0	0	0	-2	1	1	1.5	1.5	1.5	1.5	0.01	0.67	0	0.5	0	0	200	200	200	200	200	200	0.59	0.66	0.82	0.85	0.71	0.79	1	0.001611069398881143	Additivity-Synergy
Gentamicin_Verapamil	Gentamicin	Verapamil	Gentamicin-Verapamil	GEN	VPM	0	aminoglycoside	human drug	aminoglycoside-human drug	0	protein synthesis inhibitor	human	human-protein synthesis inhibitor	0	antibiotic	human-targeted drug	antibiotic-human-targeted drug	-0.016272442	0.090675888	0.030619727	-0.065181733	0.124280655	0.057329105	Additivity	Additivity	Additivity	Additivity	Antagonism	Additivity	0	0	0	0	1	0	1	S	S	S	S	S	S	R	R	R	R	R	R	SR	SR	SR	SR	SR	SR	0	0	0	0	0	0	0	1	1	1.5	1.5	1.5	1.5	0.01	0.67	0	0.5	0	0	500	500	500	500	500	500	0.87	0.8	0.85	0.86	0.78	0.83	12	0.0014826231868111553	Additivity-Antagonism
Azithromycin_Oxacillin	Azithromycin	Oxacillin	Azithromycin-Oxacillin	AZM	OXA	0	macrolide	beta-lactam	beta-lactam-macrolide	0	protein synthesis inhibitor	cell wall	cell wall-protein synthesis inhibitor	1	antibiotic	antibiotic	antibiotic-antibiotic	0.035300356	0.053444354	-0.054509218	-0.021017929	-0.044644509	-0.029782967	Additivity	Additivity	Additivity	Additivity	Additivity	Additivity	0	0	0	0	0	0	0	S	S	S	S	R	S	R	R	R	R	R	R	SR	SR	SR	SR	RR	SR	0	0	0	0	1	0	1	2.5	2.5	5	5	5	10	0.51	0.61	0.34	0.53	0.73	0.55	5	5	5	5	2	2	0.78	0.83	0.85	0.86	0.88	0.93	9	3.9229827164570573e-4	Additivity
Azithromycin_Cefotaxime	Azithromycin	Cefotaxime	Azithromycin-Cefotaxime	AZM	CTX	0	macrolide	beta-lactam	beta-lactam-macrolide	0	protein synthesis inhibitor	cell wall	cell wall-protein synthesis inhibitor	1	antibiotic	antibiotic	antibiotic-antibiotic	0.052023943	0.107621072	0.037337467	0.034860138	-0.08292084	0.051452029	Additivity	Additivity	Additivity	Additivity	Additivity	Additivity	0	0	0	0	0	0	0	S	S	S	S	R	S	S	S	R	R	S	R	SS	SS	SR	SR	RS	SR	-1	-1	0	0	0	0	-2	2.5	2.5	5	5	5	10	0.51	0.61	0.34	0.53	0.73	0.55	0.01	0.01	0.01	0.01	5	5	0.57	0.39	0.71	0.79	0	0.76	2	2.1533656985565328e-4	Additivity
Azithromycin_Cefaclor	Azithromycin	Cefaclor	Azithromycin-Cefaclor	AZM	CEC	0	macrolide	beta-lactam	beta-lactam-macrolide	0	protein synthesis inhibitor	cell wall	cell wall-protein synthesis inhibitor	1	antibiotic	antibiotic	antibiotic-antibiotic	0.051207254	0.057661995	0.426670286	0.240607806	-0.047100952	-0.037008994	Additivity	Additivity	Additivity	Additivity	Additivity	Additivity	0	0	0	0	0	0	0	S	S	S	S	R	S	S	S	S	S	R	R	SS	SS	SS	SS	RR	SR	-1	-1	-1	-1	1	0	-3	2.5	2.5	5	5	5	10	0.51	0.61	0.34	0.53	0.73	0.55	1	1	0.5	0.5	4	4	0.47	0.55	0	0	0.9	0.92	1	0.001611069398881143	Additivity
Azithromycin_Cefsulodin	Azithromycin	Cefsulodin	Azithromycin-Cefsulodin	AZM	CFS	0	macrolide	beta-lactam	beta-lactam-macrolide	0	protein synthesis inhibitor	cell wall	cell wall-protein synthesis inhibitor	1	antibiotic	antibiotic	antibiotic-antibiotic	-0.076633295	0.030748777	-0.012029964	-0.089222403	0.26072416	0.09902515	Additivity	Additivity	Additivity	Additivity	Antagonism	Additivity	0	0	0	0	1	0	1	S	S	S	S	R	S	S	R	R	R	S	S	SS	SR	SR	SR	RS	SS	-1	0	0	0	0	-1	-2	2.5	2.5	5	5	5	10	0.51	0.61	0.34	0.53	0.73	0.55	15	15	15	15	1	2	0.62	0.86	0.82	0.89	0	0	16	0.0014890571172518176	Additivity-Antagonism
Azithromycin_Piperacillin	Azithromycin	Piperacillin	Azithromycin-Piperacillin	AZM	PIP	0	macrolide	beta-lactam	beta-lactam-macrolide	0	protein synthesis inhibitor	cell wall	cell wall-protein synthesis inhibitor	1	antibiotic	antibiotic	antibiotic-antibiotic	0.026675721	0.022040672	0.067188985	0.030185931	0.088622476	0.102551656	Additivity	Additivity	Additivity	Additivity	Additivity	Additivity	0	0	0	0	0	0	0	S	S	S	S	R	S	R	S	S	S	S	S	SR	SS	SS	SS	RS	SS	0	-1	-1	-1	0	-1	-4	2.5	2.5	5	5	5	10	0.51	0.61	0.34	0.53	0.73	0.55	0.3	0.3	1	1	2	3	0.8	0.68	0.6	0.62	0	0	1	0.001611069398881143	Additivity
Azithromycin_Penicillin G	Azithromycin	Penicillin G	Azithromycin-Penicillin G	AZM	PEN	0	macrolide	beta-lactam	beta-lactam-macrolide	0	protein synthesis inhibitor	cell wall	cell wall-protein synthesis inhibitor	1	antibiotic	antibiotic	antibiotic-antibiotic	-0.030704413	-0.031823293	0.09141851	0.035397308	0.062757282	0.062442524	Additivity	Additivity	Additivity	Additivity	Additivity	Additivity	0	0	0	0	0	0	0	S	S	S	S	R	S	R	S	S	S	R	R	SR	SS	SS	SS	RR	SR	0	-1	-1	-1	1	0	-2	2.5	2.5	5	5	5	10	0.51	0.61	0.34	0.53	0.73	0.55	5	5	1.25	1.25	10	10	0.8	0.67	0.62	0.62	0.93	0.91	5	3.309347381069098e-4	Additivity
Azithromycin_Imipenem	Azithromycin	Imipenem	Azithromycin-Imipenem	AZM	IPM	0	macrolide	beta-lactam	beta-lactam-macrolide	0	protein synthesis inhibitor	cell wall	cell wall-protein synthesis inhibitor	1	antibiotic	antibiotic	antibiotic-antibiotic	-0.021422895	-0.051589684	0.083523494	-0.185963707	0.027051041	0.087481904	Additivity	Additivity	Additivity	Additivity	Additivity	Additivity	0	0	0	0	0	0	0	S	S	S	S	R	S	S	S	S	S	S	S	SS	SS	SS	SS	RS	SS	-1	-1	-1	-1	0	-1	-5	2.5	2.5	5	5	5	10	0.51	0.61	0.34	0.53	0.73	0.55	0.125	0.125	0.125	0.125	3	0.75	0.28	0.44	0.07	0	0	0	7	0.0010597675538785846	Additivity
Azithromycin_Mecillinam	Azithromycin	Mecillinam	Azithromycin-Mecillinam	AZM	MEC	0	macrolide	beta-lactam	beta-lactam-macrolide	0	protein synthesis inhibitor	cell wall	cell wall-protein synthesis inhibitor	1	antibiotic	antibiotic	antibiotic-antibiotic	0.375643246	0.321433973	-0.049680894	-0.072447361	-0.025053821	-0.017595492	Antagonism	Antagonism	Additivity	Additivity	Additivity	Additivity	1	1	0	0	0	0	2	S	S	S	S	R	S	S	S	S	S	R	R	SS	SS	SS	SS	RR	SR	-1	-1	-1	-1	1	0	-3	2.5	2.5	5	5	5	10	0.51	0.61	0.34	0.53	0.73	0.55	0.06	0.06	0.06	0.06	2	2	0	0	0	0	0.9	0.91	1	0.001611069398881143	Additivity-Antagonism
Azithromycin_Aztreonam	Azithromycin	Aztreonam	Azithromycin-Aztreonam	AZM	ATM	0	macrolide	beta-lactam	beta-lactam-macrolide	0	protein synthesis inhibitor	cell wall	cell wall-protein synthesis inhibitor	1	antibiotic	antibiotic	antibiotic-antibiotic	0.184964465	0.234163304	0.090037792	0.193280856	0.037420565	0.106131896	Antagonism	Antagonism	Additivity	Additivity	Additivity	Additivity	1	1	0	0	0	0	2	S	S	S	S	R	S	S	S	S	S	S	S	SS	SS	SS	SS	RS	SS	-1	-1	-1	-1	0	-1	-5	2.5	2.5	5	5	5	10	0.51	0.61	0.34	0.53	0.73	0.55	0.05	0.05	0.05	0.05	3	5	0	0	0	0	0	0	1	0.001611069398881143	Additivity-Antagonism
Azithromycin_Cephalexin	Azithromycin	Cephalexin	Azithromycin-Cephalexin	AZM	LEX	0	macrolide	beta-lactam	beta-lactam-macrolide	0	protein synthesis inhibitor	cell wall	cell wall-protein synthesis inhibitor	1	antibiotic	antibiotic	antibiotic-antibiotic	-0.037761843	-0.027487545	-0.060288422	-0.039837316	-0.035679193	-0.041518507	Additivity	Additivity	Additivity	Additivity	Additivity	Additivity	0	0	0	0	0	0	0	S	S	S	S	R	S	R	R	R	R	R	R	SR	SR	SR	SR	RR	SR	0	0	0	0	1	0	1	2.5	2.5	5	5	5	10	0.51	0.61	0.34	0.53	0.73	0.55	10	10	10	10	16	16	0.84	0.88	0.86	0.87	0.9	0.9	4	6.674590987283055e-4	Additivity
Azithromycin_Cycloserine D	Azithromycin	Cycloserine D	Azithromycin-Cycloserine D	AZM	DCS	0	macrolide	other cell wall	macrolide-other cell wall	0	protein synthesis inhibitor	cell wall	cell wall-protein synthesis inhibitor	1	antibiotic	antibiotic	antibiotic-antibiotic	0.025632111	0.050892616	-0.054029227	-0.104810877	-0.051637407	0.06062364	Additivity	Additivity	Additivity	Additivity	Additivity	Additivity	0	0	0	0	0	0	0	S	S	S	S	R	S	S	S	R	S	R	R	SS	SS	SR	SS	RR	SR	-1	-1	0	-1	1	0	-2	2.5	2.5	5	5	5	10	0.51	0.61	0.34	0.53	0.73	0.55	8	8	20	20	35	35	0.58	0.67	0.89	0	0.86	0.84	9	3.9229827164570573e-4	Additivity
Azithromycin_Teicoplanin	Azithromycin	Teicoplanin	Azithromycin-Teicoplanin	AZM	TEC	0	macrolide	other cell wall	macrolide-other cell wall	0	protein synthesis inhibitor	cell wall	cell wall-protein synthesis inhibitor	1	antibiotic	antibiotic	antibiotic-antibiotic	-0.038403975	-0.03639537	-0.02038123	-0.08313632	0.020765864	-0.034601737	Additivity	Additivity	Additivity	Additivity	Additivity	Additivity	0	0	0	0	0	0	0	S	S	S	S	R	S	R	R	R	R	R	R	SR	SR	SR	SR	RR	SR	0	0	0	0	1	0	1	2.5	2.5	5	5	5	10	0.51	0.61	0.34	0.53	0.73	0.55	0.3	0.3	0.3	0.3	5	5	0.88	0.88	0.85	0.87	0.82	0.83	3	9.733530900232743e-4	Additivity
Azithromycin_Bacitracin	Azithromycin	Bacitracin	Azithromycin-Bacitracin	AZM	BAC	0	macrolide	other cell wall	macrolide-other cell wall	0	protein synthesis inhibitor	cell wall	cell wall-protein synthesis inhibitor	1	antibiotic	antibiotic	antibiotic-antibiotic	0.076528145	0.052413764	0.02819121	0.079742702	0.05084785	0.01788174	Additivity	Additivity	Additivity	Additivity	Additivity	Additivity	0	0	0	0	0	0	0	S	S	S	S	R	S	R	R	R	R	R	R	SR	SR	SR	SR	RR	SR	0	0	0	0	1	0	1	2.5	2.5	5	5	5	10	0.51	0.61	0.34	0.53	0.73	0.55	300	300	300	300	300	300	0.73	0.79	0.83	0.78	0.9	0.91	1	0.001611069398881143	Additivity
Azithromycin_Fosfomycin	Azithromycin	Fosfomycin	Azithromycin-Fosfomycin	AZM	FOF	0	macrolide	other cell wall	macrolide-other cell wall	0	protein synthesis inhibitor	cell wall	cell wall-protein synthesis inhibitor	1	antibiotic	antibiotic	antibiotic-antibiotic	0.23250106	0.244733063	0.032256924	-0.049881563	-0.04792431	0.090196779	Additivity	Antagonism	Additivity	Additivity	Additivity	Additivity	0	1	0	0	0	0	1	S	S	S	S	R	S	S	S	S	R	S	S	SS	SS	SS	SR	RS	SS	-1	-1	-1	0	0	-1	-4	2.5	2.5	5	5	5	10	0.51	0.61	0.34	0.53	0.73	0.55	0.1	0.1	0.05	0.05	15	5	0.39	0.49	0.65	0.77	0	0	1	0.001611069398881143	Additivity-Antagonism
Azithromycin_Metronidazole	Azithromycin	Metronidazole	Azithromycin-Metronidazole	AZM	MTZ	0	macrolide	other DNA	macrolide-other DNA	0	protein synthesis inhibitor	DNA	DNA-protein synthesis inhibitor	1	antibiotic	antibiotic	antibiotic-antibiotic	0.041607485	-0.016846779	-0.068964739	-0.026516525	-0.022182545	0.032310353	Additivity	Additivity	Additivity	Additivity	Additivity	Additivity	0	0	0	0	0	0	0	S	S	S	S	R	S	R	R	R	R	R	R	SR	SR	SR	SR	RR	SR	0	0	0	0	1	0	1	2.5	2.5	5	5	5	10	0.51	0.61	0.34	0.53	0.73	0.55	1	1	1	1	20	20	0.81	0.86	0.85	0.85	0.86	0.85	9	3.9229827164570573e-4	Additivity
Azithromycin_Clofazimine	Azithromycin	Clofazimine	Azithromycin-Clofazimine	AZM	CLO	0	macrolide	other DNA	macrolide-other DNA	0	protein synthesis inhibitor	DNA	DNA-protein synthesis inhibitor	1	antibiotic	antibiotic	antibiotic-antibiotic	0.035474261	0.039001183	0.016407034	0.039925307	-0.040536784	0.018886575	Additivity	Additivity	Additivity	Additivity	Additivity	Additivity	0	0	0	0	0	0	0	S	S	S	S	R	S	R	R	R	R	R	R	SR	SR	SR	SR	RR	SR	0	0	0	0	1	0	1	2.5	2.5	5	5	5	10	0.51	0.61	0.34	0.53	0.73	0.55	4	4	4	4	4	4	0.88	0.9	0.9	0.9	0.82	0.83	2	2.1533656985565328e-4	Additivity
Azithromycin_Doxorubicin	Azithromycin	Doxorubicin	Azithromycin-Doxorubicin	AZM	DXR	0	macrolide	other DNA	macrolide-other DNA	0	protein synthesis inhibitor	DNA	DNA-protein synthesis inhibitor	0	antibiotic	human-targeted drug	antibiotic-human-targeted drug	0.022735815	-0.011591349	-0.044361607	0.057762634	0.040175293	-0.017826773	Additivity	Additivity	Additivity	Additivity	Additivity	Additivity	0	0	0	0	0	0	0	S	S	S	S	R	S	R	R	R	R	R	R	SR	SR	SR	SR	RR	SR	0	0	0	0	1	0	1	2.5	2.5	5	5	5	10	0.51	0.61	0.34	0.53	0.73	0.55	2.5	2.5	2.5	2.5	5	5	0.81	0.86	0.81	0.84	0.9	0.91	6	0.0011266167986646422	Additivity
Azithromycin_Mitomycin C	Azithromycin	Mitomycin C	Azithromycin-Mitomycin C	AZM	MMC	0	macrolide	other DNA	macrolide-other DNA	0	protein synthesis inhibitor	DNA	DNA-protein synthesis inhibitor	0	antibiotic	research used drug	antibiotic-research used drug	0.12291274	0.286485212	0.114978795	0.271357366	0.101689085	0.169845069	Antagonism	Antagonism	Antagonism	Antagonism	Additivity	Antagonism	1	1	1	1	0	1	5	S	S	S	S	R	S	S	S	S	S	S	S	SS	SS	SS	SS	RS	SS	-1	-1	-1	-1	0	-1	-5	2.5	2.5	5	5	5	10	0.51	0.61	0.34	0.53	0.73	0.55	0.5	0.5	0.25	0.25	1.5	0.2	0.34	0	0.33	0.54	0.4	0	1	0.001611069398881143	Additivity-Antagonism
Azithromycin_Rifampicin	Azithromycin	Rifampicin	Azithromycin-Rifampicin	AZM	RIF	0	macrolide	RNA polymerase	macrolide-RNA polymerase	0	protein synthesis inhibitor	DNA	DNA-protein synthesis inhibitor	1	antibiotic	antibiotic	antibiotic-antibiotic	0.103611876	0.18894723	0.137225304	0.109951906	0.25224375	0.06037775	Additivity	Additivity	Additivity	Additivity	Antagonism	Additivity	0	0	0	0	1	0	1	S	S	S	S	R	S	S	S	S	S	S	R	SS	SS	SS	SS	RS	SR	-1	-1	-1	-1	0	0	-4	2.5	2.5	5	5	5	10	0.51	0.61	0.34	0.53	0.73	0.55	8	8	8	8	16	20	0.41	0	0.17	0	0	0.87	1	0.001611069398881143	Additivity-Antagonism
Azithromycin_Ciprofloxacin	Azithromycin	Ciprofloxacin	Azithromycin-Ciprofloxacin	AZM	CIP	0	macrolide	quinolones	macrolide-quinolones	0	protein synthesis inhibitor	DNA	DNA-protein synthesis inhibitor	1	antibiotic	antibiotic	antibiotic-antibiotic	0.065489821	0.120292699	0.122469189	0.091334662	0.27649098	0.138404124	Additivity	Additivity	Additivity	Additivity	Antagonism	Antagonism	0	0	0	0	1	1	2	S	S	S	S	R	S	S	S	S	S	S	S	SS	SS	SS	SS	RS	SS	-1	-1	-1	-1	0	-1	-5	2.5	2.5	5	5	5	10	0.51	0.61	0.34	0.53	0.73	0.55	0.01	0.01	0.015	0.015	1.25	0.08	0	0	0	0	0	0	1	0.001611069398881143	Additivity-Antagonism
Azithromycin_Novobiocin	Azithromycin	Novobiocin	Azithromycin-Novobiocin	AZM	NVB	0	macrolide	quinolones	macrolide-quinolones	0	protein synthesis inhibitor	DNA	DNA-protein synthesis inhibitor	1	antibiotic	antibiotic	antibiotic-antibiotic	0.090292799000000007	0.218732047	0.219615154	0.031698189	0.049867816	-0.03349295	Additivity	Antagonism	Additivity	Additivity	Additivity	Additivity	0	1	0	0	0	0	1	S	S	S	S	R	S	S	S	R	S	R	R	SS	SS	SR	SS	RR	SR	-1	-1	0	-1	1	0	-2	2.5	2.5	5	5	5	10	0.51	0.61	0.34	0.53	0.73	0.55	20	20	20	20	20	20	0.45	0	0.85	0.28	0.86	0.91	1	0.001611069398881143	Additivity-Antagonism
Azithromycin_Levofloxacin	Azithromycin	Levofloxacin	Azithromycin-Levofloxacin	AZM	LCX	0	macrolide	DNA gyrase	DNA gyrase-macrolide	0	protein synthesis inhibitor	DNA	DNA-protein synthesis inhibitor	1	antibiotic	antibiotic	antibiotic-antibiotic	0.056951359	0.11870698	0.337088174	0.193203192	0.28321385	0.094140271	Additivity	Antagonism	Additivity	Additivity	Additivity	Additivity	0	1	0	0	0	0	1	S	S	S	S	R	S	S	S	S	S	S	S	SS	SS	SS	SS	RS	SS	-1	-1	-1	-1	0	-1	-5	2.5	2.5	5	5	5	10	0.51	0.61	0.34	0.53	0.73	0.55	0.04	0.04	0.08	0.08	2	0.5	0	0	0	0	0	0	1	0.001611069398881143	Additivity-Antagonism
Azithromycin_Trimethoprim	Azithromycin	Trimethoprim	Azithromycin-Trimethoprim	AZM	TMP	0	macrolide	folic acid biosynthesis	folic acid biosynthesis-macrolide	0	protein synthesis inhibitor	DNA	DNA-protein synthesis inhibitor	1	antibiotic	antibiotic	antibiotic-antibiotic	0.087373399	0.188878654	0.169797405	0.123727413	-0.018151666	-0.039830451	Additivity	Antagonism	Antagonism	Additivity	Additivity	Additivity	0	1	1	0	0	0	2	S	S	S	S	R	S	S	S	S	S	R	R	SS	SS	SS	SS	RR	SR	-1	-1	-1	-1	1	0	-3	2.5	2.5	5	5	5	10	0.51	0.61	0.34	0.53	0.73	0.55	0.5	0.5	0.5	0.5	1	1	0.49	0.46	0.53	0.46	0.83	0.85	1	0.001611069398881143	Additivity-Antagonism
Azithromycin_Sulfamonomethoxine	Azithromycin	Sulfamonomethoxine	Azithromycin-Sulfamonomethoxine	AZM	SMM	0	macrolide	folic acid biosynthesis	folic acid biosynthesis-macrolide	0	protein synthesis inhibitor	DNA	DNA-protein synthesis inhibitor	1	antibiotic	antibiotic	antibiotic-antibiotic	-0.035531251	-0.016525858	-0.044735174	0.063020899	-0.024410741	0.040157334	Additivity	Additivity	Additivity	Additivity	Additivity	Additivity	0	0	0	0	0	0	0	S	S	S	S	R	S	R	R	R	R	R	R	SR	SR	SR	SR	RR	SR	0	0	0	0	1	0	1	2.5	2.5	5	5	5	10	0.51	0.61	0.34	0.53	0.73	0.55	50	50	50	50	100	100	0.88	0.88	0.85	0.88	0.77	0.81	5	3.309347381069098e-4	Additivity
Azithromycin_Nitrofurantoin	Azithromycin	Nitrofurantoin	Azithromycin-Nitrofurantoin	AZM	NIT	0	macrolide	multiple	macrolide-multiple	0	protein synthesis inhibitor	DNA	DNA-protein synthesis inhibitor	1	antibiotic	antibiotic	antibiotic-antibiotic	0.091796002	0.038126175	0.03113257	-0.290951389	0.11711539	0.05011539	Additivity	Additivity	Additivity	Additivity	Antagonism	Additivity	0	0	0	0	1	0	1	S	S	S	S	R	S	S	S	R	R	S	R	SS	SS	SR	SR	RS	SR	-1	-1	0	0	0	0	-2	2.5	2.5	5	5	5	10	0.51	0.61	0.34	0.53	0.73	0.55	4	4	4	4	32	32	0.55	0.4	0.75	0.81	0.35	0.71	12	0.0014826231868111553	Additivity-Antagonism
Azithromycin_Bleomycin	Azithromycin	Bleomycin	Azithromycin-Bleomycin	AZM	BLM	0	macrolide	multiple	macrolide-multiple	0	protein synthesis inhibitor	DNA	DNA-protein synthesis inhibitor	0	antibiotic	human-targeted drug	antibiotic-human-targeted drug	0.107486652	0.151810368	0.076236153	-0.220699357	0.059239513	0.05811997	Additivity	Additivity	Additivity	Additivity	Additivity	Additivity	0	0	0	0	0	0	0	S	S	S	S	R	S	S	S	S	R	R	R	SS	SS	SS	SR	RR	SR	-1	-1	-1	0	1	0	-2	2.5	2.5	5	5	5	10	0.51	0.61	0.34	0.53	0.73	0.55	0.3	0.3	0.3	0.3	3	3	0.34	0.28	0.47	0.77	0.91	0.88	12	0.0014826231868111553	Additivity
Azithromycin_Polymyxin B	Azithromycin	Polymyxin B	Azithromycin-Polymyxin B	AZM	PMB	0	macrolide	LPS	LPS-macrolide	0	protein synthesis inhibitor	membrane	membrane-protein synthesis inhibitor	1	antibiotic	antibiotic	antibiotic-antibiotic	-0.330583083	-0.02460054	-0.05461422	-0.055909514	0.035676018	0.025447402	Additivity	Additivity	Additivity	Additivity	Additivity	Additivity	0	0	0	0	0	0	0	S	S	S	S	R	S	S	R	R	R	R	S	SS	SR	SR	SR	RR	SS	-1	0	0	0	1	-1	-1	2.5	2.5	5	5	5	10	0.51	0.61	0.34	0.53	0.73	0.55	0.3	0.3	0.3	0.3	0.5	0.5	0.29	0.79	0.84	0.85	0.76	0.08	3	9.733530900232743e-4	Additivity
Azithromycin_Chlorhexidine	Azithromycin	Chlorhexidine	Azithromycin-Chlorhexidine	AZM	CHG	0	macrolide	LPS	LPS-macrolide	0	protein synthesis inhibitor	membrane	membrane-protein synthesis inhibitor	0	antibiotic	antiseptic	antibiotic-antiseptic	0.02480655	-0.068425485	-0.037032943	-0.111838846	0.164686481	0.25870461300000003	Additivity	Additivity	Additivity	Additivity	Additivity	Antagonism	0	0	0	0	0	1	1	S	S	S	S	R	S	S	S	R	R	S	S	SS	SS	SR	SR	RS	SS	-1	-1	0	0	0	-1	-3	2.5	2.5	5	5	5	10	0.51	0.61	0.34	0.53	0.73	0.55	0.5	0.5	2	2	10	10	0	0.12	0.85	0.83	0	0	12	0.0014826231868111553	Additivity-Antagonism
Azithromycin_Benzalkonium	Azithromycin	Benzalkonium	Azithromycin-Benzalkonium	AZM	BZK	0	macrolide	other membrane	macrolide-other membrane	0	protein synthesis inhibitor	membrane	membrane-protein synthesis inhibitor	0	antibiotic	antiseptic	antibiotic-antiseptic	0.330028262	0.459543444	0.036758854	0.0767692	0.370695024	0.306307525	Additivity	Additivity	Additivity	Additivity	Antagonism	Antagonism	0	0	0	0	1	1	2	S	S	S	S	R	S	S	S	S	S	S	S	SS	SS	SS	SS	RS	SS	-1	-1	-1	-1	0	-1	-5	2.5	2.5	5	5	5	10	0.51	0.61	0.34	0.53	0.73	0.55	15	15	15	15	50	50	0	0	0.65	0.7	0	0	1	0.001611069398881143	Additivity-Antagonism
Azithromycin_EGCG	Azithromycin	EGCG	Azithromycin-EGCG	AZM	EGCG	0	macrolide	fatty acid biosynthesis	fatty acid biosynthesis-macrolide	0	protein synthesis inhibitor	membrane	membrane-protein synthesis inhibitor	0	antibiotic	food additive	antibiotic-food additive	0.032221492	-0.038142912	0.040472405	-0.032285623	0.050258779	0.038665216	Additivity	Additivity	Additivity	Additivity	Additivity	Additivity	0	0	0	0	0	0	0	S	S	S	S	R	S	R	R	R	R	S	R	SR	SR	SR	SR	RS	SR	0	0	0	0	0	0	0	2.5	2.5	5	5	5	10	0.51	0.61	0.34	0.53	0.73	0.55	20	20	20	20	23	23	0.8	0.76	0.88	0.8	0.46	0.7	15	0.001692508635111309	Additivity
Azithromycin_Cerulenin	Azithromycin	Cerulenin	Azithromycin-Cerulenin	AZM	CER	0	macrolide	fatty acid biosynthesis	fatty acid biosynthesis-macrolide	0	protein synthesis inhibitor	membrane	membrane-protein synthesis inhibitor	0	antibiotic	anti-infective	anti-infective-antibiotic	0.107583263	0.096280613	0.048403173	0.0440226	-0.026422028	0.055319189	Additivity	Additivity	Additivity	Additivity	Additivity	Additivity	0	0	0	0	0	0	0	S	S	S	S	R	S	R	R	R	R	R	R	SR	SR	SR	SR	RR	SR	0	0	0	0	1	0	1	2.5	2.5	5	5	5	10	0.51	0.61	0.34	0.53	0.73	0.55	10	10	10	10	10	10	0.8	0.81	0.8	0.84	0.89	0.86	2	2.1533656985565328e-4	Additivity
Azithromycin_Nisin	Azithromycin	Nisin	Azithromycin-Nisin	AZM	NSN	0	macrolide	PMF	macrolide-PMF	0	protein synthesis inhibitor	PMF	PMF-protein synthesis inhibitor	1	antibiotic	antibiotic	antibiotic-antibiotic	0.042247041	0.026006374	-0.03664934	-0.052578431	0.020964898	-0.017638559	Additivity	Additivity	Additivity	Additivity	Additivity	Additivity	0	0	0	0	0	0	0	S	S	S	S	R	S	R	R	R	R	R	R	SR	SR	SR	SR	RR	SR	0	0	0	0	1	0	1	2.5	2.5	5	5	5	10	0.51	0.61	0.34	0.53	0.73	0.55	25	25	25	25	20	20	0.83	0.92	0.85	0.87	0.84	0.88	9	3.9229827164570573e-4	Additivity
Azithromycin_Daptomycin	Azithromycin	Daptomycin	Azithromycin-Daptomycin	AZM	DAP	0	macrolide	PMF	macrolide-PMF	0	protein synthesis inhibitor	PMF	PMF-protein synthesis inhibitor	1	antibiotic	antibiotic	antibiotic-antibiotic	-0.026785588	0.028363557	-0.043971862	-0.043920757	-0.019132457	-0.042773376	Additivity	Additivity	Additivity	Additivity	Additivity	Additivity	0	0	0	0	0	0	0	S	S	S	S	R	S	R	R	R	R	R	R	SR	SR	SR	SR	RR	SR	0	0	0	0	1	0	1	2.5	2.5	5	5	5	10	0.51	0.61	0.34	0.53	0.73	0.55	1	1	1	1	1	1	0.84	0.89	0.88	0.9	0.88	0.9	8	6.135358543417099e-4	Additivity
Azithromycin_CCCP	Azithromycin	CCCP	Azithromycin-CCCP	AZM	CCCP	0	macrolide	PMF	macrolide-PMF	0	protein synthesis inhibitor	PMF	PMF-protein synthesis inhibitor	0	antibiotic	research used drug	antibiotic-research used drug	0.043573065	0.040648541	-0.042928486	-0.138018654	0.03741838	0.042953137	Additivity	Additivity	Additivity	Additivity	Additivity	Additivity	0	0	0	0	0	0	0	S	S	S	S	R	S	S	S	S	S	R	R	SS	SS	SS	SS	RR	SR	-1	-1	-1	-1	1	0	-3	2.5	2.5	5	5	5	10	0.51	0.61	0.34	0.53	0.73	0.55	5	5	5	5	5	5	0.26	0.04	0.61	0.37	0.85	0.85	9	3.9229827164570573e-4	Additivity
Azithromycin_Nonactin	Azithromycin	Nonactin	Azithromycin-Nonactin	AZM	NON	0	macrolide	PMF	macrolide-PMF	0	protein synthesis inhibitor	PMF	PMF-protein synthesis inhibitor	1	antibiotic	antibiotic	antibiotic-antibiotic	-0.044966611	-0.031881285	0.041843317	-0.038877155	-0.030617889	0.020004209	Additivity	Additivity	Additivity	Additivity	Additivity	Additivity	0	0	0	0	0	0	0	S	S	S	S	R	S	R	R	R	R	R	R	SR	SR	SR	SR	RR	SR	0	0	0	0	1	0	1	2.5	2.5	5	5	5	10	0.51	0.61	0.34	0.53	0.73	0.55	1	1	1	1	2	2	0.88	0.89	0.93	0.91	0.81	0.83	7	0.0010597675538785846	Additivity
Azithromycin_Paraquat	Azithromycin	Paraquat	Azithromycin-Paraquat	AZM	PQ	0	macrolide	oxidative stress	macrolide-oxidative stress	0	protein synthesis inhibitor	oxidative stress	oxidative stress-protein synthesis inhibitor	0	antibiotic	research used drug	antibiotic-research used drug	0.085097435	0.136773071	0.072809482	0.251322662	0.013775551	0.031650203	Additivity	Antagonism	Additivity	Antagonism	Additivity	Additivity	0	1	0	1	0	0	2	S	S	S	S	R	S	R	R	R	R	R	R	SR	SR	SR	SR	RR	SR	0	0	0	0	1	0	1	2.5	2.5	5	5	5	10	0.51	0.61	0.34	0.53	0.73	0.55	5	5	10	10	10	10	0.76	0.75	0.82	0.83	0.87	0.86	1	0.001611069398881143	Additivity-Antagonism
Azithromycin_Fusidic acid	Azithromycin	Fusidic acid	Azithromycin-Fusidic acid	AZM	FUS	0	macrolide	other protein synthesis inhibitor	macrolide-other protein synthesis inhibitor	1	protein synthesis inhibitor	protein synthesis inhibitor	protein synthesis inhibitor-protein synthesis inhibitor	1	antibiotic	antibiotic	antibiotic-antibiotic	-0.100519636	-0.133133027	-0.098001069	-0.315607416	0.040253718	0.045887251	Additivity	Additivity	Additivity	Synergy	Additivity	Additivity	0	0	0	-1	0	0	-1	S	S	S	S	R	S	S	S	R	R	R	R	SS	SS	SR	SR	RR	SR	-1	-1	0	0	1	0	-1	2.5	2.5	5	5	5	10	0.51	0.61	0.34	0.53	0.73	0.55	100	100	100	100	100	100	0.56	0.43	0.86	0.73	0.83	0.84	3	9.733530900232743e-4	Additivity-Synergy
Azithromycin_Puromycin	Azithromycin	Puromycin	Azithromycin-Puromycin	AZM	PUR	0	macrolide	other protein synthesis inhibitor	macrolide-other protein synthesis inhibitor	1	protein synthesis inhibitor	protein synthesis inhibitor	protein synthesis inhibitor-protein synthesis inhibitor	1	antibiotic	antibiotic	antibiotic-antibiotic	0.08439447	0.184299307	0.130888445	0.043614947	-0.04704489	0.024124165	Additivity	Additivity	Antagonism	Additivity	Additivity	Additivity	0	0	1	0	0	0	1	S	S	S	S	R	S	S	S	R	R	R	R	SS	SS	SR	SR	RR	SR	-1	-1	0	0	1	0	-1	2.5	2.5	5	5	5	10	0.51	0.61	0.34	0.53	0.73	0.55	25	25	25	25	25	25	0.63	0	0.78	0.72	0.78	0.77	2	2.1533656985565328e-4	Additivity-Antagonism
Azithromycin_Chloramphenicol	Azithromycin	Chloramphenicol	Azithromycin-Chloramphenicol	AZM	CHL	0	macrolide	other protein synthesis inhibitor	macrolide-other protein synthesis inhibitor	1	protein synthesis inhibitor	protein synthesis inhibitor	protein synthesis inhibitor-protein synthesis inhibitor	1	antibiotic	antibiotic	antibiotic-antibiotic	0.035495181	0.095227101	0.069140488	0.060752478	0.052489012	-0.043565079	Additivity	Additivity	Additivity	Additivity	Additivity	Additivity	0	0	0	0	0	0	0	S	S	S	S	R	S	S	S	S	S	R	S	SS	SS	SS	SS	RR	SS	-1	-1	-1	-1	1	-1	-4	2.5	2.5	5	5	5	10	0.51	0.61	0.34	0.53	0.73	0.55	1	1	1	1	4	4	0.51	0	0.63	0.63	0.87	0	1	0.001611069398881143	Additivity
Azithromycin_Linezolid	Azithromycin	Linezolid	Azithromycin-Linezolid	AZM	LZD	0	macrolide	other protein synthesis inhibitor	macrolide-other protein synthesis inhibitor	1	protein synthesis inhibitor	protein synthesis inhibitor	protein synthesis inhibitor-protein synthesis inhibitor	1	antibiotic	antibiotic	antibiotic-antibiotic	-0.071458215	-0.044632663	0.026827072	-0.084887649	-0.024643334	0.031442313	Additivity	Additivity	Additivity	Additivity	Additivity	Additivity	0	0	0	0	0	0	0	S	S	S	S	R	S	R	R	R	R	R	R	SR	SR	SR	SR	RR	SR	0	0	0	0	1	0	1	2.5	2.5	5	5	5	10	0.51	0.61	0.34	0.53	0.73	0.55	2	2	2	2	2	2	0.88	0.88	0.85	0.89	0.8	0.83	7	0.0010597675538785846	Additivity
Azithromycin_Clindamycin	Azithromycin	Clindamycin	Azithromycin-Clindamycin	AZM	CLI	0	macrolide	other protein synthesis inhibitor	macrolide-other protein synthesis inhibitor	1	protein synthesis inhibitor	protein synthesis inhibitor	protein synthesis inhibitor-protein synthesis inhibitor	1	antibiotic	antibiotic	antibiotic-antibiotic	0.064450996	0.087343927	0.047949689	0.08974229	0.021332699	0.02452943	Additivity	Additivity	Additivity	Additivity	Additivity	Additivity	0	0	0	0	0	0	0	S	S	S	S	R	S	R	R	S	S	R	R	SR	SR	SS	SS	RR	SR	0	0	-1	-1	1	0	-1	2.5	2.5	5	5	5	10	0.51	0.61	0.34	0.53	0.73	0.55	2	2	2	2	2	2	0.78	0.76	0.6	0.64	0.87	0.9	1	0.001611069398881143	Additivity
Azithromycin_Doxycycline	Azithromycin	Doxycycline	Azithromycin-Doxycycline	AZM	DOX	0	macrolide	tetracycline	macrolide-tetracycline	1	protein synthesis inhibitor	protein synthesis inhibitor	protein synthesis inhibitor-protein synthesis inhibitor	1	antibiotic	antibiotic	antibiotic-antibiotic	-0.083938836	-0.249736558	0.069332689	-0.260461656	0.061126608	0.087803461	Additivity	Synergy	Additivity	Synergy	Additivity	Additivity	0	-1	0	-1	0	0	-2	S	S	S	S	R	S	S	S	S	S	R	S	SS	SS	SS	SS	RR	SS	-1	-1	-1	-1	1	-1	-4	2.5	2.5	5	5	5	10	0.51	0.61	0.34	0.53	0.73	0.55	0.5	0.5	1	1	4	4	0.42	0	0.55	0.4	0.85	0.5	3	9.733530900232743e-4	Additivity-Synergy
Azithromycin_Minocycline	Azithromycin	Minocycline	Azithromycin-Minocycline	AZM	MIN	0	macrolide	tetracycline	macrolide-tetracycline	1	protein synthesis inhibitor	protein synthesis inhibitor	protein synthesis inhibitor-protein synthesis inhibitor	1	antibiotic	antibiotic	antibiotic-antibiotic	-0.026285018	-0.042944339	0.042827075	-0.068964869	0.150445959	0.213714445	Additivity	Additivity	Additivity	Additivity	Antagonism	Antagonism	0	0	0	0	1	1	2	S	S	S	S	R	S	S	S	R	R	S	S	SS	SS	SR	SR	RS	SS	-1	-1	0	0	0	-1	-3	2.5	2.5	5	5	5	10	0.51	0.61	0.34	0.53	0.73	0.55	0.5	0.5	1	1	40	20	0.7	0.66	0.82	0.71	0	0	16	0.0014890571172518176	Additivity-Antagonism
Azithromycin_Tigecycline	Azithromycin	Tigecycline	Azithromycin-Tigecycline	AZM	TGC	0	macrolide	tetracycline	macrolide-tetracycline	1	protein synthesis inhibitor	protein synthesis inhibitor	protein synthesis inhibitor-protein synthesis inhibitor	1	antibiotic	antibiotic	antibiotic-antibiotic	-0.027491191	0.030873348	-0.031682699	0.049644041	0.054410748	0.04269832	Additivity	Additivity	Additivity	Additivity	Additivity	Additivity	0	0	0	0	0	0	0	S	S	S	S	R	S	R	R	R	R	R	R	SR	SR	SR	SR	RR	SR	0	0	0	0	1	0	1	2.5	2.5	5	5	5	10	0.51	0.61	0.34	0.53	0.73	0.55	0.04	0.04	0.04	0.04	10	0.1	0.84	0.89	0.88	0.88	0.72	0.87	10	8.015905017388678e-4	Additivity
Azithromycin_Spectinomycin	Azithromycin	Spectinomycin	Azithromycin-Spectinomycin	AZM	SPT	0	macrolide	aminoglycoside	aminoglycoside-macrolide	1	protein synthesis inhibitor	protein synthesis inhibitor	protein synthesis inhibitor-protein synthesis inhibitor	1	antibiotic	antibiotic	antibiotic-antibiotic	0.051574201	0.047297567	0.050377282	-0.170420999	0.123260228	0.119531311	Additivity	Additivity	Additivity	Additivity	Antagonism	Additivity	0	0	0	0	1	0	1	S	S	S	S	R	S	S	S	S	S	R	S	SS	SS	SS	SS	RR	SS	-1	-1	-1	-1	1	-1	-4	2.5	2.5	5	5	5	10	0.51	0.61	0.34	0.53	0.73	0.55	6	6	16	16	32	32	0.51	0.53	0.58	0.66	0.72	0.67	12	0.0014826231868111553	Additivity-Antagonism
Azithromycin_Tobramycin	Azithromycin	Tobramycin	Azithromycin-Tobramycin	AZM	TOB	0	macrolide	aminoglycoside	aminoglycoside-macrolide	1	protein synthesis inhibitor	protein synthesis inhibitor	protein synthesis inhibitor-protein synthesis inhibitor	1	antibiotic	antibiotic	antibiotic-antibiotic	0.177068182	-0.048317282	-0.039280974	-0.074166047	0.547661724	0.100336428	Additivity	Additivity	Additivity	Additivity	Antagonism	Additivity	0	0	0	0	1	0	1	S	S	S	S	R	S	S	R	S	R	S	S	SS	SR	SS	SR	RS	SS	-1	0	-1	0	0	-1	-3	2.5	2.5	5	5	5	10	0.51	0.61	0.34	0.53	0.73	0.55	1	1	2	2	1	1	0	0.83	0	0.85	0	0	1	0.001611069398881143	Additivity-Antagonism
Azithromycin_Spiramycin	Azithromycin	Spiramycin	Azithromycin-Spiramycin	AZM	SPM	1	macrolide	macrolide	macrolide-macrolide	1	protein synthesis inhibitor	protein synthesis inhibitor	protein synthesis inhibitor-protein synthesis inhibitor	1	antibiotic	antibiotic	antibiotic-antibiotic	0.090722958	0.032549172	0.052004609	0.02873507	0.041475591	0.013108618	Additivity	Additivity	Additivity	Additivity	Additivity	Additivity	0	0	0	0	0	0	0	S	S	S	S	R	S	R	R	R	R	R	R	SR	SR	SR	SR	RR	SR	0	0	0	0	1	0	1	2.5	2.5	5	5	5	10	0.51	0.61	0.34	0.53	0.73	0.55	20	20	20	20	20	20	0.73	0.79	0.8	0.84	0.86	0.88	1	0.001611069398881143	Additivity
Azithromycin_Erythromycin	Azithromycin	Erythromycin	Azithromycin-Erythromycin	AZM	ERI	1	macrolide	macrolide	macrolide-macrolide	1	protein synthesis inhibitor	protein synthesis inhibitor	protein synthesis inhibitor-protein synthesis inhibitor	1	antibiotic	antibiotic	antibiotic-antibiotic	0.075513767	0.038719317	0.086361673	0.149500439	0.108434744	0.109716423	Additivity	Additivity	Additivity	Additivity	Antagonism	Antagonism	0	0	0	0	1	1	2	S	S	S	S	R	S	S	S	S	S	S	S	SS	SS	SS	SS	RS	SS	-1	-1	-1	-1	0	-1	-5	2.5	2.5	5	5	5	10	0.51	0.61	0.34	0.53	0.73	0.55	15	15	32	32	32	32	0.54	0.65	0.52	0.49	0.61	0.59	1	0.001611069398881143	Additivity-Antagonism
Azithromycin_Clarithromycin	Azithromycin	Clarithromycin	Azithromycin-Clarithromycin	AZM	CLR	1	macrolide	macrolide	macrolide-macrolide	1	protein synthesis inhibitor	protein synthesis inhibitor	protein synthesis inhibitor-protein synthesis inhibitor	1	antibiotic	antibiotic	antibiotic-antibiotic	0.109446142	0.11176649	0.109995947	0.146093546	0.084375606	0.128643308	Additivity	Additivity	Additivity	Additivity	Additivity	Antagonism	0	0	0	0	0	1	1	S	S	S	S	R	S	S	S	S	S	S	S	SS	SS	SS	SS	RS	SS	-1	-1	-1	-1	0	-1	-5	2.5	2.5	5	5	5	10	0.51	0.61	0.34	0.53	0.73	0.55	30	30	30	30	60	60	0.45	0.57	0.6	0.54	0.36	0.44	1	0.001611069398881143	Additivity-Antagonism
Azithromycin_Caffeine	Azithromycin	Caffeine	Azithromycin-Caffeine	AZM	CAF	0	macrolide	food additive	food additive-macrolide	0	protein synthesis inhibitor	human	human-protein synthesis inhibitor	0	antibiotic	food additive	antibiotic-food additive	-0.03789581	0.044235138	-0.040041278	-0.080161045	0.02534509	0.021412737	Additivity	Additivity	Additivity	Additivity	Additivity	Additivity	0	0	0	0	0	0	0	S	S	S	S	R	S	R	R	R	R	R	R	SR	SR	SR	SR	RR	SR	0	0	0	0	1	0	1	2.5	2.5	5	5	5	10	0.51	0.61	0.34	0.53	0.73	0.55	200	200	200	200	200	200	0.85	0.88	0.84	0.86	0.85	0.85	8	6.135358543417099e-4	Additivity
Azithromycin_Vanillin	Azithromycin	Vanillin	Azithromycin-Vanillin	AZM	VNL	0	macrolide	food additive	food additive-macrolide	0	protein synthesis inhibitor	human	human-protein synthesis inhibitor	0	antibiotic	food additive	antibiotic-food additive	0.100501187	0.074168835	0.037206362	0.114018363	-0.041581945	-0.018045069	Additivity	Additivity	Additivity	Additivity	Additivity	Additivity	0	0	0	0	0	0	0	S	S	S	S	R	S	R	R	R	R	S	R	SR	SR	SR	SR	RS	SR	0	0	0	0	0	0	0	2.5	2.5	5	5	5	10	0.51	0.61	0.34	0.53	0.73	0.55	200	200	200	200	200	200	0.85	0.85	0.86	0.79	0.69	0.75	2	2.1533656985565328e-4	Additivity
Azithromycin_Reserpine	Azithromycin	Reserpine	Azithromycin-Reserpine	AZM	RSP	0	macrolide	human drug	human drug-macrolide	0	protein synthesis inhibitor	human	human-protein synthesis inhibitor	0	antibiotic	human-targeted drug	antibiotic-human-targeted drug	0.032072978	-0.02724824	0.025797312	0.03592702	-0.026011625	-0.031579774	Additivity	Additivity	Additivity	Additivity	Additivity	Additivity	0	0	0	0	0	0	0	S	S	S	S	R	S	R	R	R	R	R	R	SR	SR	SR	SR	RR	SR	0	0	0	0	1	0	1	2.5	2.5	5	5	5	10	0.51	0.61	0.34	0.53	0.73	0.55	100	100	100	100	100	100	0.86	0.9	0.88	0.87	0.74	0.84	11	4.740423232059511e-4	Additivity
Azithromycin_Procaine	Azithromycin	Procaine	Azithromycin-Procaine	AZM	PRC	0	macrolide	human drug	human drug-macrolide	0	protein synthesis inhibitor	human	human-protein synthesis inhibitor	0	antibiotic	human-targeted drug	antibiotic-human-targeted drug	-0.338826742	-0.432040162	-0.268054686	-0.314389757	-0.130804929	0.05832824	Synergy	Synergy	Synergy	Synergy	Additivity	Additivity	-1	-1	-1	-1	0	0	-4	S	S	S	S	R	S	S	S	S	S	S	S	SS	SS	SS	SS	RS	SS	-1	-1	-1	-1	0	-1	-5	2.5	2.5	5	5	5	10	0.51	0.61	0.34	0.53	0.73	0.55	10910.8	10910.8	10910.8	10910.8	10910.8	10910.8	0.42	0.5	0.4	0.26	0.2	0.38	14	0.003474724216500041	Additivity-Synergy
Azithromycin_Theophylline	Azithromycin	Theophylline	Azithromycin-Theophylline	AZM	TPH	0	macrolide	human drug	human drug-macrolide	0	protein synthesis inhibitor	human	human-protein synthesis inhibitor	0	antibiotic	human-targeted drug	antibiotic-human-targeted drug	0.042099776	0.016963343	-0.041751891	0.058253378	0.038932154	0.052275262	Additivity	Additivity	Additivity	Additivity	Additivity	Additivity	0	0	0	0	0	0	0	S	S	S	S	R	S	R	R	R	R	R	R	SR	SR	SR	SR	RR	SR	0	0	0	0	1	0	1	2.5	2.5	5	5	5	10	0.51	0.61	0.34	0.53	0.73	0.55	10	10	10	10	20	20	0.87	0.9	0.87	0.87	0.89	0.91	6	0.0011266167986646422	Additivity
Azithromycin_Loperamide	Azithromycin	Loperamide	Azithromycin-Loperamide	AZM	LOP	0	macrolide	human drug	human drug-macrolide	0	protein synthesis inhibitor	human	human-protein synthesis inhibitor	0	antibiotic	human-targeted drug	antibiotic-human-targeted drug	0.093902084	0.086688787	0.037051847	0.062010507	-0.036859804	0.130400759	Additivity	Additivity	Additivity	Additivity	Additivity	Additivity	0	0	0	0	0	0	0	S	S	S	S	R	S	S	S	R	R	R	R	SS	SS	SR	SR	RR	SR	-1	-1	0	0	1	0	-1	2.5	2.5	5	5	5	10	0.51	0.61	0.34	0.53	0.73	0.55	200	200	200	200	200	200	0.59	0.66	0.82	0.85	0.71	0.79	2	2.1533656985565328e-4	Additivity
Azithromycin_Verapamil	Azithromycin	Verapamil	Azithromycin-Verapamil	AZM	VPM	0	macrolide	human drug	human drug-macrolide	0	protein synthesis inhibitor	human	human-protein synthesis inhibitor	0	antibiotic	human-targeted drug	antibiotic-human-targeted drug	0.023997315	-0.044830642	0.025462914	0.069556615	0.08409782	0.080470046	Additivity	Additivity	Additivity	Additivity	Additivity	Additivity	0	0	0	0	0	0	0	S	S	S	S	R	S	R	R	R	R	R	R	SR	SR	SR	SR	RR	SR	0	0	0	0	1	0	1	2.5	2.5	5	5	5	10	0.51	0.61	0.34	0.53	0.73	0.55	500	500	500	500	500	500	0.87	0.8	0.85	0.86	0.78	0.83	11	4.740423232059511e-4	Additivity
Curcumin_Oxacillin	Curcumin	Oxacillin	Curcumin-Oxacillin	CCM	OXA	0	food additive	beta-lactam	beta-lactam-food additive	0	human	cell wall	cell wall-human	0	food additive	antibiotic	antibiotic-food additive	0.130923126	0.091697048	0.042044586	0.042435545	-0.039285355	-0.039020023	Additivity	Additivity	Additivity	Additivity	Additivity	Additivity	0	0	0	0	0	0	0	R	R	R	R	S	R	R	R	R	R	R	R	RR	RR	RR	RR	SR	RR	1	1	1	1	0	1	5	200	200	200	200	200	200	0.89	0.91	0.99	1	0.55	0.77	5	5	5	5	2	2	0.78	0.83	0.85	0.86	0.88	0.93	2	2.1533656985565328e-4	Additivity
Curcumin_Piperacillin	Curcumin	Piperacillin	Curcumin-Piperacillin	CCM	PIP	0	food additive	beta-lactam	beta-lactam-food additive	0	human	cell wall	cell wall-human	0	food additive	antibiotic	antibiotic-food additive	0.026401297	0.041656142	0.064964692	-0.029852166	-0.071250679	0.045012586	Additivity	Additivity	Additivity	Additivity	Additivity	Additivity	0	0	0	0	0	0	0	R	R	R	R	S	R	R	S	S	S	S	S	RR	RS	RS	RS	SS	RS	1	0	0	0	-1	0	0	200	200	200	200	200	200	0.89	0.91	0.99	1	0.55	0.77	0.3	0.3	1	1	2	3	0.8	0.68	0.6	0.62	0	0	12	0.0014826231868111553	Additivity
Curcumin_Penicillin G	Curcumin	Penicillin G	Curcumin-Penicillin G	CCM	PEN	0	food additive	beta-lactam	beta-lactam-food additive	0	human	cell wall	cell wall-human	0	food additive	antibiotic	antibiotic-food additive	-0.022586083	0.051308729	0.078447954	0.049219794	0.06011078	-0.032499676	Additivity	Additivity	Additivity	Additivity	Additivity	Additivity	0	0	0	0	0	0	0	R	R	R	R	S	R	R	S	S	S	R	R	RR	RS	RS	RS	SR	RR	1	0	0	0	0	1	2	200	200	200	200	200	200	0.89	0.91	0.99	1	0.55	0.77	5	5	1.25	1.25	10	10	0.8	0.67	0.62	0.62	0.93	0.91	10	8.015905017388678e-4	Additivity
Curcumin_Imipenem	Curcumin	Imipenem	Curcumin-Imipenem	CCM	IPM	0	food additive	beta-lactam	beta-lactam-food additive	0	human	cell wall	cell wall-human	0	food additive	antibiotic	antibiotic-food additive	0.032353808	-0.054544194	0.102851361	-0.051011319	0.064799508	0.048059794	Additivity	Additivity	Additivity	Additivity	Additivity	Additivity	0	0	0	0	0	0	0	R	R	R	R	S	R	S	S	S	S	S	S	RS	RS	RS	RS	SS	RS	0	0	0	0	-1	0	-1	200	200	200	200	200	200	0.89	0.91	0.99	1	0.55	0.77	0.125	0.125	0.125	0.125	3	0.75	0.28	0.44	0.07	0	0	0	15	0.001692508635111309	Additivity
Curcumin_Mecillinam	Curcumin	Mecillinam	Curcumin-Mecillinam	CCM	MEC	0	food additive	beta-lactam	beta-lactam-food additive	0	human	cell wall	cell wall-human	0	food additive	antibiotic	antibiotic-food additive	0.303813222	0.259860145	0.182406831	-0.051519415	0.030538325	-0.074781871	Antagonism	Additivity	Additivity	Additivity	Additivity	Additivity	1	0	0	0	0	0	1	R	R	R	R	S	R	S	S	S	S	R	R	RS	RS	RS	RS	SR	RR	0	0	0	0	0	1	1	200	200	200	200	200	200	0.89	0.91	0.99	1	0.55	0.77	0.06	0.06	0.06	0.06	2	2	0	0	0	0	0.9	0.91	1	0.001611069398881143	Additivity-Antagonism
Curcumin_Cycloserine D	Curcumin	Cycloserine D	Curcumin-Cycloserine D	CCM	DCS	0	food additive	other cell wall	food additive-other cell wall	0	human	cell wall	cell wall-human	0	food additive	antibiotic	antibiotic-food additive	0.089224122	0.094008561	0.061921444	0.036730824	0.068778709	0.072061111	Additivity	Additivity	Additivity	Additivity	Additivity	Additivity	0	0	0	0	0	0	0	R	R	R	R	S	R	S	S	R	S	R	R	RS	RS	RR	RS	SR	RR	0	0	1	0	0	1	2	200	200	200	200	200	200	0.89	0.91	0.99	1	0.55	0.77	8	8	20	20	35	35	0.58	0.67	0.89	0	0.86	0.84	1	0.001611069398881143	Additivity
Curcumin_Teicoplanin	Curcumin	Teicoplanin	Curcumin-Teicoplanin	CCM	TEC	0	food additive	other cell wall	food additive-other cell wall	0	human	cell wall	cell wall-human	0	food additive	antibiotic	antibiotic-food additive	-0.042415376	-0.075195883	-0.084691703	-0.061779294	-0.016638532	-0.051763877	Additivity	Additivity	Additivity	Additivity	Additivity	Additivity	0	0	0	0	0	0	0	R	R	R	R	S	R	R	R	R	R	R	R	RR	RR	RR	RR	SR	RR	1	1	1	1	0	1	5	200	200	200	200	200	200	0.89	0.91	0.99	1	0.55	0.77	0.3	0.3	0.3	0.3	5	5	0.88	0.88	0.85	0.87	0.82	0.83	4	6.674590987283055e-4	Additivity
Curcumin_Fosfomycin	Curcumin	Fosfomycin	Curcumin-Fosfomycin	CCM	FOF	0	food additive	other cell wall	food additive-other cell wall	0	human	cell wall	cell wall-human	0	food additive	antibiotic	antibiotic-food additive	0.1412902	0.15813167	0.079545445	0.06831727	0.050732302	-0.08519344	Additivity	Additivity	Additivity	Additivity	Additivity	Additivity	0	0	0	0	0	0	0	R	R	R	R	S	R	S	S	S	R	S	S	RS	RS	RS	RR	SS	RS	0	0	0	1	-1	0	0	200	200	200	200	200	200	0.89	0.91	0.99	1	0.55	0.77	0.1	0.1	0.05	0.05	15	5	0.39	0.49	0.65	0.77	0	0	1	0.001611069398881143	Additivity
Curcumin_Metronidazole	Curcumin	Metronidazole	Curcumin-Metronidazole	CCM	MTZ	0	food additive	other DNA	food additive-other DNA	0	human	DNA	DNA-human	0	food additive	antibiotic	antibiotic-food additive	0.043212837	-0.024001819	-0.086611941	-0.039364835	0.038513757	-0.05481927	Additivity	Additivity	Additivity	Additivity	Additivity	Additivity	0	0	0	0	0	0	0	R	R	R	R	S	R	R	R	R	R	R	R	RR	RR	RR	RR	SR	RR	1	1	1	1	0	1	5	200	200	200	200	200	200	0.89	0.91	0.99	1	0.55	0.77	1	1	1	1	20	20	0.81	0.86	0.85	0.85	0.86	0.85	9	3.9229827164570573e-4	Additivity
Curcumin_Doxorubicin	Curcumin	Doxorubicin	Curcumin-Doxorubicin	CCM	DXR	0	food additive	other DNA	food additive-other DNA	0	human	DNA	DNA-human	0	food additive	human-targeted drug	food additive-human-targeted drug	0.074617578	0.035436308	-0.053550075	0.078426519	0.042430497	-0.086023801	Additivity	Additivity	Additivity	Additivity	Additivity	Additivity	0	0	0	0	0	0	0	R	R	R	R	S	R	R	R	R	R	R	R	RR	RR	RR	RR	SR	RR	1	1	1	1	0	1	5	200	200	200	200	200	200	0.89	0.91	0.99	1	0.55	0.77	2.5	2.5	2.5	2.5	5	5	0.81	0.86	0.81	0.84	0.9	0.91	6	0.0011266167986646422	Additivity
Curcumin_Mitomycin C	Curcumin	Mitomycin C	Curcumin-Mitomycin C	CCM	MMC	0	food additive	other DNA	food additive-other DNA	0	human	DNA	DNA-human	0	food additive	research used drug	food additive-research used drug	0.08786836	0.166763582	-0.094868887	0.105134896	-0.172955761	0.113865935	Additivity	Antagonism	Additivity	Additivity	Additivity	Additivity	0	1	0	0	0	0	1	R	R	R	R	S	R	S	S	S	S	S	S	RS	RS	RS	RS	SS	RS	0	0	0	0	-1	0	-1	200	200	200	200	200	200	0.89	0.91	0.99	1	0.55	0.77	0.5	0.5	0.25	0.25	1.5	0.2	0.34	0	0.33	0.54	0.4	0	6	0.0011266167986646422	Additivity-Antagonism
Curcumin_Rifampicin	Curcumin	Rifampicin	Curcumin-Rifampicin	CCM	RIF	0	food additive	RNA polymerase	food additive-RNA polymerase	0	human	DNA	DNA-human	0	food additive	antibiotic	antibiotic-food additive	-0.182215906	-0.085728422	0.095145985	-0.03366249	0.027571981	0.0374646	Synergy	Additivity	Additivity	Additivity	Additivity	Additivity	-1	0	0	0	0	0	-1	R	R	R	R	S	R	S	S	S	S	S	R	RS	RS	RS	RS	SS	RR	0	0	0	0	-1	1	0	200	200	200	200	200	200	0.89	0.91	0.99	1	0.55	0.77	8	8	8	8	16	20	0.41	0	0.17	0	0	0.87	7	0.0010597675538785846	Additivity-Synergy
Curcumin_Novobiocin	Curcumin	Novobiocin	Curcumin-Novobiocin	CCM	NVB	0	food additive	quinolones	food additive-quinolones	0	human	DNA	DNA-human	0	food additive	antibiotic	antibiotic-food additive	0.261650653	0.457743182	0.3703378	0.053237902	0.056569954	0.024254894	Antagonism	Antagonism	Antagonism	Additivity	Additivity	Additivity	1	1	1	0	0	0	3	R	R	R	R	S	R	S	S	R	S	R	R	RS	RS	RR	RS	SR	RR	0	0	1	0	0	1	2	200	200	200	200	200	200	0.89	0.91	0.99	1	0.55	0.77	20	20	20	20	20	20	0.45	0	0.85	0.28	0.86	0.91	1	0.001611069398881143	Additivity-Antagonism
Curcumin_Levofloxacin	Curcumin	Levofloxacin	Curcumin-Levofloxacin	CCM	LCX	0	food additive	DNA gyrase	DNA gyrase-food additive	0	human	DNA	DNA-human	0	food additive	antibiotic	antibiotic-food additive	0.08599635	0.410473144	0.114958468	0.116780762	-0.034545839	-0.044789904	Additivity	Antagonism	Additivity	Additivity	Additivity	Additivity	0	1	0	0	0	0	1	R	R	R	R	S	R	S	S	S	S	S	S	RS	RS	RS	RS	SS	RS	0	0	0	0	-1	0	-1	200	200	200	200	200	200	0.89	0.91	0.99	1	0.55	0.77	0.04	0.04	0.08	0.08	2	0.5	0	0	0	0	0	0	1	0.001611069398881143	Additivity-Antagonism
Curcumin_Trimethoprim	Curcumin	Trimethoprim	Curcumin-Trimethoprim	CCM	TMP	0	food additive	folic acid biosynthesis	folic acid biosynthesis-food additive	0	human	DNA	DNA-human	0	food additive	antibiotic	antibiotic-food additive	0.102200928	0.285944286	0.186474608	0.105865133	-0.01775118	-0.06261733	Additivity	Antagonism	Antagonism	Additivity	Additivity	Additivity	0	1	1	0	0	0	2	R	R	R	R	S	R	S	S	S	S	R	R	RS	RS	RS	RS	SR	RR	0	0	0	0	0	1	1	200	200	200	200	200	200	0.89	0.91	0.99	1	0.55	0.77	0.5	0.5	0.5	0.5	1	1	0.49	0.46	0.53	0.46	0.83	0.85	1	0.001611069398881143	Additivity-Antagonism
Curcumin_Sulfamonomethoxine	Curcumin	Sulfamonomethoxine	Curcumin-Sulfamonomethoxine	CCM	SMM	0	food additive	folic acid biosynthesis	folic acid biosynthesis-food additive	0	human	DNA	DNA-human	0	food additive	antibiotic	antibiotic-food additive	-0.06597021	0.036317533	-0.100667739	-0.034855995	-0.051505124	-0.028592278	Additivity	Additivity	Additivity	Additivity	Additivity	Additivity	0	0	0	0	0	0	0	R	R	R	R	S	R	R	R	R	R	R	R	RR	RR	RR	RR	SR	RR	1	1	1	1	0	1	5	200	200	200	200	200	200	0.89	0.91	0.99	1	0.55	0.77	50	50	50	50	100	100	0.88	0.88	0.85	0.88	0.77	0.81	8	6.135358543417099e-4	Additivity
Curcumin_Nitrofurantoin	Curcumin	Nitrofurantoin	Curcumin-Nitrofurantoin	CCM	NIT	0	food additive	multiple	food additive-multiple	0	human	DNA	DNA-human	0	food additive	antibiotic	antibiotic-food additive	0.095476126	0.099658838	-0.058746922	-0.179844505	0.06265816	-0.077022903	Additivity	Additivity	Additivity	Additivity	Additivity	Additivity	0	0	0	0	0	0	0	R	R	R	R	S	R	S	S	R	R	S	R	RS	RS	RR	RR	SS	RR	0	0	1	1	-1	1	2	200	200	200	200	200	200	0.89	0.91	0.99	1	0.55	0.77	4	4	4	4	32	32	0.55	0.4	0.75	0.81	0.35	0.71	9	3.9229827164570573e-4	Additivity
Curcumin_Polymyxin B	Curcumin	Polymyxin B	Curcumin-Polymyxin B	CCM	PMB	0	food additive	LPS	food additive-LPS	0	human	membrane	human-membrane	0	food additive	antibiotic	antibiotic-food additive	-0.650933198	-0.624171734	-0.052176252	0.069964022	-0.023565169	0.034085206	Synergy	Additivity	Additivity	Additivity	Additivity	Additivity	-1	0	0	0	0	0	-1	R	R	R	R	S	R	S	R	R	R	R	S	RS	RR	RR	RR	SR	RS	0	1	1	1	0	0	3	200	200	200	200	200	200	0.89	0.91	0.99	1	0.55	0.77	0.3	0.3	0.3	0.3	0.5	0.5	0.29	0.79	0.84	0.85	0.76	0.08	14	0.003474724216500041	Additivity-Synergy
Curcumin_EGCG	Curcumin	EGCG	Curcumin-EGCG	CCM	EGCG	0	food additive	fatty acid biosynthesis	fatty acid biosynthesis-food additive	0	human	membrane	human-membrane	1	food additive	food additive	food additive-food additive	0.050501706	0.088033773	0.067348962	-0.093458179	0.136742444	0.099145277	Additivity	Additivity	Additivity	Additivity	Additivity	Additivity	0	0	0	0	0	0	0	R	R	R	R	S	R	R	R	R	R	S	R	RR	RR	RR	RR	SS	RR	1	1	1	1	-1	1	4	200	200	200	200	200	200	0.89	0.91	0.99	1	0.55	0.77	20	20	20	20	23	23	0.8	0.76	0.88	0.8	0.46	0.7	12	0.0014826231868111553	Additivity
Curcumin_Nisin	Curcumin	Nisin	Curcumin-Nisin	CCM	NSN	0	food additive	PMF	food additive-PMF	0	human	PMF	human-PMF	0	food additive	antibiotic	antibiotic-food additive	0.056946298	0.027198167	-0.068138726	-0.026608446	0.034501222	0.022944432	Additivity	Additivity	Additivity	Additivity	Additivity	Additivity	0	0	0	0	0	0	0	R	R	R	R	S	R	R	R	R	R	R	R	RR	RR	RR	RR	SR	RR	1	1	1	1	0	1	5	200	200	200	200	200	200	0.89	0.91	0.99	1	0.55	0.77	25	25	25	25	20	20	0.83	0.92	0.85	0.87	0.84	0.88	9	3.9229827164570573e-4	Additivity
Curcumin_Daptomycin	Curcumin	Daptomycin	Curcumin-Daptomycin	CCM	DAP	0	food additive	PMF	food additive-PMF	0	human	PMF	human-PMF	0	food additive	antibiotic	antibiotic-food additive	-0.036731443	-0.030921852	-0.129171713	0.02270126	0.013768848	-0.057886283	Additivity	Additivity	Additivity	Additivity	Additivity	Additivity	0	0	0	0	0	0	0	R	R	R	R	S	R	R	R	R	R	R	R	RR	RR	RR	RR	SR	RR	1	1	1	1	0	1	5	200	200	200	200	200	200	0.89	0.91	0.99	1	0.55	0.77	1	1	1	1	1	1	0.84	0.89	0.88	0.9	0.88	0.9	5	3.309347381069098e-4	Additivity
Curcumin_Nonactin	Curcumin	Nonactin	Curcumin-Nonactin	CCM	NON	0	food additive	PMF	food additive-PMF	0	human	PMF	human-PMF	0	food additive	antibiotic	antibiotic-food additive	-0.092877111	-0.048433239	-0.03029266	-0.125196648	0.025116053	-0.042909107	Additivity	Additivity	Additivity	Additivity	Additivity	Additivity	0	0	0	0	0	0	0	R	R	R	R	S	R	R	R	R	R	R	R	RR	RR	RR	RR	SR	RR	1	1	1	1	0	1	5	200	200	200	200	200	200	0.89	0.91	0.99	1	0.55	0.77	1	1	1	1	2	2	0.88	0.89	0.93	0.91	0.81	0.83	3	9.733530900232743e-4	Additivity
Curcumin_Paraquat	Curcumin	Paraquat	Curcumin-Paraquat	CCM	PQ	0	food additive	oxidative stress	food additive-oxidative stress	0	human	oxidative stress	human-oxidative stress	0	food additive	research used drug	food additive-research used drug	0.032591838	0.024108292	-0.045218231	-0.093622805	0.041648504	-0.059687196	Additivity	Additivity	Additivity	Additivity	Additivity	Additivity	0	0	0	0	0	0	0	R	R	R	R	S	R	R	R	R	R	R	R	RR	RR	RR	RR	SR	RR	1	1	1	1	0	1	5	200	200	200	200	200	200	0.89	0.91	0.99	1	0.55	0.77	5	5	10	10	10	10	0.76	0.75	0.82	0.83	0.87	0.86	9	3.9229827164570573e-4	Additivity
Curcumin_Fusidic acid	Curcumin	Fusidic acid	Curcumin-Fusidic acid	CCM	FUS	0	food additive	other protein synthesis inhibitor	food additive-other protein synthesis inhibitor	0	human	protein synthesis inhibitor	human-protein synthesis inhibitor	0	food additive	antibiotic	antibiotic-food additive	0.190030376	-0.071222414	0.09649778	0.046470094000000003	-0.034845503	0.039143645	Antagonism	Additivity	Additivity	Additivity	Additivity	Additivity	1	0	0	0	0	0	1	R	R	R	R	S	R	S	S	R	R	R	R	RS	RS	RR	RR	SR	RR	0	0	1	1	0	1	3	200	200	200	200	200	200	0.89	0.91	0.99	1	0.55	0.77	100	100	100	100	100	100	0.56	0.43	0.86	0.73	0.83	0.84	11	4.740423232059511e-4	Additivity-Antagonism
Curcumin_Puromycin	Curcumin	Puromycin	Curcumin-Puromycin	CCM	PUR	0	food additive	other protein synthesis inhibitor	food additive-other protein synthesis inhibitor	0	human	protein synthesis inhibitor	human-protein synthesis inhibitor	0	food additive	antibiotic	antibiotic-food additive	0.099193171	0.315268858	0.094255725	-0.040883344	-0.053023564	0.044827433	Additivity	Additivity	Additivity	Additivity	Additivity	Additivity	0	0	0	0	0	0	0	R	R	R	R	S	R	S	S	R	R	R	R	RS	RS	RR	RR	SR	RR	0	0	1	1	0	1	3	200	200	200	200	200	200	0.89	0.91	0.99	1	0.55	0.77	25	25	25	25	25	25	0.63	0	0.78	0.72	0.78	0.77	1	0.001611069398881143	Additivity
Curcumin_Linezolid	Curcumin	Linezolid	Curcumin-Linezolid	CCM	LZD	0	food additive	other protein synthesis inhibitor	food additive-other protein synthesis inhibitor	0	human	protein synthesis inhibitor	human-protein synthesis inhibitor	0	food additive	antibiotic	antibiotic-food additive	-0.045451295	-0.057835486	-0.056292666	-0.06478325	-0.041286717	-0.021624477	Additivity	Additivity	Additivity	Additivity	Additivity	Additivity	0	0	0	0	0	0	0	R	R	R	R	S	R	R	R	R	R	R	R	RR	RR	RR	RR	SR	RR	1	1	1	1	0	1	5	200	200	200	200	200	200	0.89	0.91	0.99	1	0.55	0.77	2	2	2	2	2	2	0.88	0.88	0.85	0.89	0.8	0.83	4	6.674590987283055e-4	Additivity
Curcumin_Doxycycline	Curcumin	Doxycycline	Curcumin-Doxycycline	CCM	DOX	0	food additive	tetracycline	food additive-tetracycline	0	human	protein synthesis inhibitor	human-protein synthesis inhibitor	0	food additive	antibiotic	antibiotic-food additive	0.106431709	0.118132723	0.165960848	0.077157244	0.069106508	0.033554638	Additivity	Additivity	Antagonism	Additivity	Additivity	Additivity	0	0	1	0	0	0	1	R	R	R	R	S	R	S	S	S	S	R	S	RS	RS	RS	RS	SR	RS	0	0	0	0	0	0	0	200	200	200	200	200	200	0.89	0.91	0.99	1	0.55	0.77	0.5	0.5	1	1	4	4	0.42	0	0.55	0.4	0.85	0.5	1	0.001611069398881143	Additivity-Antagonism
Curcumin_Minocycline	Curcumin	Minocycline	Curcumin-Minocycline	CCM	MIN	0	food additive	tetracycline	food additive-tetracycline	0	human	protein synthesis inhibitor	human-protein synthesis inhibitor	0	food additive	antibiotic	antibiotic-food additive	-0.219140926	-0.313347955	-0.083776131	-0.093452507	0.052962803	-0.087376536	Additivity	Synergy	Additivity	Additivity	Additivity	Additivity	0	-1	0	0	0	0	-1	R	R	R	R	S	R	S	S	R	R	S	S	RS	RS	RR	RR	SS	RS	0	0	1	1	-1	0	1	200	200	200	200	200	200	0.89	0.91	0.99	1	0.55	0.77	0.5	0.5	1	1	40	20	0.7	0.66	0.82	0.71	0	0	14	0.003474724216500041	Additivity-Synergy
Curcumin_Tigecycline	Curcumin	Tigecycline	Curcumin-Tigecycline	CCM	TGC	0	food additive	tetracycline	food additive-tetracycline	0	human	protein synthesis inhibitor	human-protein synthesis inhibitor	0	food additive	antibiotic	antibiotic-food additive	0.07381749	0.051766248	-0.040591446	0.056488746	0.033320785	0.029952625	Additivity	Additivity	Additivity	Additivity	Additivity	Additivity	0	0	0	0	0	0	0	R	R	R	R	S	R	R	R	R	R	R	R	RR	RR	RR	RR	SR	RR	1	1	1	1	0	1	5	200	200	200	200	200	200	0.89	0.91	0.99	1	0.55	0.77	0.04	0.04	0.04	0.04	10	0.1	0.84	0.89	0.88	0.88	0.72	0.87	6	0.0011266167986646422	Additivity
Curcumin_Spectinomycin	Curcumin	Spectinomycin	Curcumin-Spectinomycin	CCM	SPT	0	food additive	aminoglycoside	aminoglycoside-food additive	0	human	protein synthesis inhibitor	human-protein synthesis inhibitor	0	food additive	antibiotic	antibiotic-food additive	0.046226975	0.042518077	0.076483968	0.091233062	0.104530281	0.056595285	Additivity	Additivity	Additivity	Additivity	Additivity	Additivity	0	0	0	0	0	0	0	R	R	R	R	S	R	S	S	S	S	R	S	RS	RS	RS	RS	SR	RS	0	0	0	0	0	0	0	200	200	200	200	200	200	0.89	0.91	0.99	1	0.55	0.77	6	6	16	16	32	32	0.51	0.53	0.58	0.66	0.72	0.67	1	0.001611069398881143	Additivity
Curcumin_Tobramycin	Curcumin	Tobramycin	Curcumin-Tobramycin	CCM	TOB	0	food additive	aminoglycoside	aminoglycoside-food additive	0	human	protein synthesis inhibitor	human-protein synthesis inhibitor	0	food additive	antibiotic	antibiotic-food additive	-0.116915409	-0.055951893	0.081360128	-0.080673938	0.132932344	-0.024029769	Additivity	Additivity	Additivity	Additivity	Additivity	Additivity	0	0	0	0	0	0	0	R	R	R	R	S	R	S	R	S	R	S	S	RS	RR	RS	RR	SS	RS	0	1	0	1	-1	0	1	200	200	200	200	200	200	0.89	0.91	0.99	1	0.55	0.77	1	1	2	2	1	1	0	0.83	0	0.85	0	0	7	0.0010597675538785846	Additivity
Curcumin_Spiramycin	Curcumin	Spiramycin	Curcumin-Spiramycin	CCM	SPM	0	food additive	macrolide	food additive-macrolide	0	human	protein synthesis inhibitor	human-protein synthesis inhibitor	0	food additive	antibiotic	antibiotic-food additive	0.031514641	-0.045417881	0.087811981	-0.065682159	0.027414006	0.064376499	Additivity	Additivity	Additivity	Additivity	Additivity	Additivity	0	0	0	0	0	0	0	R	R	R	R	S	R	R	R	R	R	R	R	RR	RR	RR	RR	SR	RR	1	1	1	1	0	1	5	200	200	200	200	200	200	0.89	0.91	0.99	1	0.55	0.77	20	20	20	20	20	20	0.73	0.79	0.8	0.84	0.86	0.88	15	0.001692508635111309	Additivity
Curcumin_Erythromycin	Curcumin	Erythromycin	Curcumin-Erythromycin	CCM	ERI	0	food additive	macrolide	food additive-macrolide	0	human	protein synthesis inhibitor	human-protein synthesis inhibitor	0	food additive	antibiotic	antibiotic-food additive	-0.047510375	-0.075559076	-0.060990728	-0.033260863	0.018150967	-0.046128225	Additivity	Additivity	Additivity	Additivity	Additivity	Additivity	0	0	0	0	0	0	0	R	R	R	R	S	R	S	S	S	S	S	S	RS	RS	RS	RS	SS	RS	0	0	0	0	-1	0	-1	200	200	200	200	200	200	0.89	0.91	0.99	1	0.55	0.77	15	15	32	32	32	32	0.54	0.65	0.52	0.49	0.61	0.59	3	9.733530900232743e-4	Additivity
Curcumin_Vanillin	Curcumin	Vanillin	Curcumin-Vanillin	CCM	VNL	1	food additive	food additive	food additive-food additive	1	human	human	human-human	1	food additive	food additive	food additive-food additive	-0.109331299	-0.084933316	-0.184894741	-0.147650082	-0.025715528	-0.053072974	Additivity	Additivity	Synergy	Synergy	Additivity	Additivity	0	0	-1	-1	0	0	-2	R	R	R	R	S	R	R	R	R	R	S	R	RR	RR	RR	RR	SS	RR	1	1	1	1	-1	1	4	200	200	200	200	200	200	0.89	0.91	0.99	1	0.55	0.77	200	200	200	200	200	200	0.85	0.85	0.86	0.79	0.69	0.75	4	6.674590987283055e-4	Additivity-Synergy
Curcumin_Reserpine	Curcumin	Reserpine	Curcumin-Reserpine	CCM	RSP	0	food additive	human drug	food additive-human drug	1	human	human	human-human	0	food additive	human-targeted drug	food additive-human-targeted drug	-0.07001632	-0.070861537	-0.101843066	-0.07011261	-0.026483276	-0.059526089	Additivity	Additivity	Additivity	Additivity	Additivity	Additivity	0	0	0	0	0	0	0	R	R	R	R	S	R	R	R	R	R	R	R	RR	RR	RR	RR	SR	RR	1	1	1	1	0	1	5	200	200	200	200	200	200	0.89	0.91	0.99	1	0.55	0.77	100	100	100	100	100	100	0.86	0.9	0.88	0.87	0.74	0.84	4	6.674590987283055e-4	Additivity
Curcumin_Procaine	Curcumin	Procaine	Curcumin-Procaine	CCM	PRC	0	food additive	human drug	food additive-human drug	1	human	human	human-human	0	food additive	human-targeted drug	food additive-human-targeted drug	0.032504486	0.057228967	-0.358400908	-0.136074769	0.103190367	-0.026507007	Additivity	Additivity	Synergy	Synergy	Additivity	Additivity	0	0	-1	-1	0	0	-2	R	R	R	R	S	R	S	S	S	S	S	S	RS	RS	RS	RS	SS	RS	0	0	0	0	-1	0	-1	200	200	200	200	200	200	0.89	0.91	0.99	1	0.55	0.77	10910.8	10910.8	10910.8	10910.8	10910.8	10910.8	0.42	0.5	0.4	0.26	0.2	0.38	4	6.674590987283055e-4	Additivity-Synergy
Curcumin_Theophylline	Curcumin	Theophylline	Curcumin-Theophylline	CCM	TPH	0	food additive	human drug	food additive-human drug	1	human	human	human-human	0	food additive	human-targeted drug	food additive-human-targeted drug	0.044497027	0.036506333	-0.059881936	0.059744618	-0.028570189	0.051127889	Additivity	Additivity	Additivity	Additivity	Additivity	Additivity	0	0	0	0	0	0	0	R	R	R	R	S	R	R	R	R	R	R	R	RR	RR	RR	RR	SR	RR	1	1	1	1	0	1	5	200	200	200	200	200	200	0.89	0.91	0.99	1	0.55	0.77	10	10	10	10	20	20	0.87	0.9	0.87	0.87	0.89	0.91	6	0.0011266167986646422	Additivity
Curcumin_Loperamide	Curcumin	Loperamide	Curcumin-Loperamide	CCM	LOP	0	food additive	human drug	food additive-human drug	1	human	human	human-human	0	food additive	human-targeted drug	food additive-human-targeted drug	0.165607551	0.116839509	0.064448194	0.087578267	0.250503162	0.231624593	Additivity	Additivity	Additivity	Additivity	Antagonism	Antagonism	0	0	0	0	1	1	2	R	R	R	R	S	R	S	S	R	R	R	R	RS	RS	RR	RR	SR	RR	0	0	1	1	0	1	3	200	200	200	200	200	200	0.89	0.91	0.99	1	0.55	0.77	200	200	200	200	200	200	0.59	0.66	0.82	0.85	0.71	0.79	1	0.001611069398881143	Additivity-Antagonism
Curcumin_Verapamil	Curcumin	Verapamil	Curcumin-Verapamil	CCM	VPM	0	food additive	human drug	food additive-human drug	1	human	human	human-human	0	food additive	human-targeted drug	food additive-human-targeted drug	0.076058349	0.066465923	0.073935219	0.076337055	0.130123457	0.04010304	Additivity	Additivity	Additivity	Additivity	Additivity	Additivity	0	0	0	0	0	0	0	R	R	R	R	S	R	R	R	R	R	R	R	RR	RR	RR	RR	SR	RR	1	1	1	1	0	1	5	200	200	200	200	200	200	0.89	0.91	0.99	1	0.55	0.77	500	500	500	500	500	500	0.87	0.8	0.85	0.86	0.78	0.83	1	0.001611069398881143	Additivity
Berberine_Oxacillin	Berberine	Oxacillin	Berberine-Oxacillin	BBR	OXA	0	food additive	beta-lactam	beta-lactam-food additive	0	human	cell wall	cell wall-human	0	food additive	antibiotic	antibiotic-food additive	0.07296699	0.062052725	-0.024709546	0.070365759	-0.065624392	-0.032382378	Additivity	Additivity	Additivity	Additivity	Additivity	Additivity	0	0	0	0	0	0	0	R	R	R	R	R	R	R	R	R	R	R	R	RR	RR	RR	RR	RR	RR	1	1	1	1	1	1	6	200	200	200	200	200	200	0.8	0.85	0.9	0.89	0.76	0.88	5	5	5	5	2	2	0.78	0.83	0.85	0.86	0.88	0.93	6	0.0011266167986646422	Additivity
Berberine_Cefotaxime	Berberine	Cefotaxime	Berberine-Cefotaxime	BBR	CTX	0	food additive	beta-lactam	beta-lactam-food additive	0	human	cell wall	cell wall-human	0	food additive	antibiotic	antibiotic-food additive	0.111387724	0.122059247	0.039908211	0.090247177	0.095123411	-0.03613749	Additivity	Antagonism	Additivity	Additivity	Additivity	Additivity	0	1	0	0	0	0	1	R	R	R	R	R	R	S	S	R	R	S	R	RS	RS	RR	RR	RS	RR	0	0	1	1	0	1	3	200	200	200	200	200	200	0.8	0.85	0.9	0.89	0.76	0.88	0.01	0.01	0.01	0.01	5	5	0.57	0.39	0.71	0.79	0	0.76	1	0.001611069398881143	Additivity-Antagonism
Berberine_Cefaclor	Berberine	Cefaclor	Berberine-Cefaclor	BBR	CEC	0	food additive	beta-lactam	beta-lactam-food additive	0	human	cell wall	cell wall-human	0	food additive	antibiotic	antibiotic-food additive	0.034560736	-0.02240726	-0.049867529	-0.047867835	-0.091137909	0.027531273	Additivity	Additivity	Additivity	Additivity	Additivity	Additivity	0	0	0	0	0	0	0	R	R	R	R	R	R	S	S	S	S	R	R	RS	RS	RS	RS	RR	RR	0	0	0	0	1	1	2	200	200	200	200	200	200	0.8	0.85	0.9	0.89	0.76	0.88	1	1	0.5	0.5	4	4	0.47	0.55	0	0	0.9	0.92	9	3.9229827164570573e-4	Additivity
Berberine_Cefsulodin	Berberine	Cefsulodin	Berberine-Cefsulodin	BBR	CFS	0	food additive	beta-lactam	beta-lactam-food additive	0	human	cell wall	cell wall-human	0	food additive	antibiotic	antibiotic-food additive	0.029663055	-0.035917151	-0.043216054	0.086983549	0.26290746	0.236289857	Additivity	Additivity	Additivity	Additivity	Antagonism	Antagonism	0	0	0	0	1	1	2	R	R	R	R	R	R	S	R	R	R	S	S	RS	RR	RR	RR	RS	RS	0	1	1	1	0	0	3	200	200	200	200	200	200	0.8	0.85	0.9	0.89	0.76	0.88	15	15	15	15	1	2	0.62	0.86	0.82	0.89	0	0	1	0.001611069398881143	Additivity-Antagonism
Berberine_Piperacillin	Berberine	Piperacillin	Berberine-Piperacillin	BBR	PIP	0	food additive	beta-lactam	beta-lactam-food additive	0	human	cell wall	cell wall-human	0	food additive	antibiotic	antibiotic-food additive	0.048310572	0.031910479	-0.049396385	0.036765097	0.150036438	0.078987059	Additivity	Additivity	Additivity	Additivity	Additivity	Additivity	0	0	0	0	0	0	0	R	R	R	R	R	R	R	S	S	S	S	S	RR	RS	RS	RS	RS	RS	1	0	0	0	0	0	1	200	200	200	200	200	200	0.8	0.85	0.9	0.89	0.76	0.88	0.3	0.3	1	1	2	3	0.8	0.68	0.6	0.62	0	0	6	0.0011266167986646422	Additivity
Berberine_Penicillin G	Berberine	Penicillin G	Berberine-Penicillin G	BBR	PEN	0	food additive	beta-lactam	beta-lactam-food additive	0	human	cell wall	cell wall-human	0	food additive	antibiotic	antibiotic-food additive	0.069322765	0.041834148	0.031402132	0.063091307	-0.044440059	0.02254593	Additivity	Additivity	Additivity	Additivity	Additivity	Additivity	0	0	0	0	0	0	0	R	R	R	R	R	R	R	S	S	S	R	R	RR	RS	RS	RS	RR	RR	1	0	0	0	1	1	3	200	200	200	200	200	200	0.8	0.85	0.9	0.89	0.76	0.88	5	5	1.25	1.25	10	10	0.8	0.67	0.62	0.62	0.93	0.91	2	2.1533656985565328e-4	Additivity
Berberine_Imipenem	Berberine	Imipenem	Berberine-Imipenem	BBR	IPM	0	food additive	beta-lactam	beta-lactam-food additive	0	human	cell wall	cell wall-human	0	food additive	antibiotic	antibiotic-food additive	0.043147794	0.035466777	0.119149397	0.036656118	-0.088964118	0.02662512	Additivity	Additivity	Additivity	Additivity	Additivity	Additivity	0	0	0	0	0	0	0	R	R	R	R	R	R	S	S	S	S	S	S	RS	RS	RS	RS	RS	RS	0	0	0	0	0	0	0	200	200	200	200	200	200	0.8	0.85	0.9	0.89	0.76	0.88	0.125	0.125	0.125	0.125	3	0.75	0.28	0.44	0.07	0	0	0	2	2.1533656985565328e-4	Additivity
Berberine_Mecillinam	Berberine	Mecillinam	Berberine-Mecillinam	BBR	MEC	0	food additive	beta-lactam	beta-lactam-food additive	0	human	cell wall	cell wall-human	0	food additive	antibiotic	antibiotic-food additive	0.142443369	0.340492029	0.08681902	0.019917368	0.065573095	0.023455735	Additivity	Antagonism	Additivity	Additivity	Additivity	Additivity	0	1	0	0	0	0	1	R	R	R	R	R	R	S	S	S	S	R	R	RS	RS	RS	RS	RR	RR	0	0	0	0	1	1	2	200	200	200	200	200	200	0.8	0.85	0.9	0.89	0.76	0.88	0.06	0.06	0.06	0.06	2	2	0	0	0	0	0.9	0.91	1	0.001611069398881143	Additivity-Antagonism
Berberine_Cephalexin	Berberine	Cephalexin	Berberine-Cephalexin	BBR	LEX	0	food additive	beta-lactam	beta-lactam-food additive	0	human	cell wall	cell wall-human	0	food additive	antibiotic	antibiotic-food additive	0.026611558	0.033129878	-0.030099431	-0.023977031	-0.037801324	-0.030616998	Additivity	Additivity	Additivity	Additivity	Additivity	Additivity	0	0	0	0	0	0	0	R	R	R	R	R	R	R	R	R	R	R	R	RR	RR	RR	RR	RR	RR	1	1	1	1	1	1	6	200	200	200	200	200	200	0.8	0.85	0.9	0.89	0.76	0.88	10	10	10	10	16	16	0.84	0.88	0.86	0.87	0.9	0.9	9	3.9229827164570573e-4	Additivity
Berberine_Cycloserine D	Berberine	Cycloserine D	Berberine-Cycloserine D	BBR	DCS	0	food additive	other cell wall	food additive-other cell wall	0	human	cell wall	cell wall-human	0	food additive	antibiotic	antibiotic-food additive	0.053136749	0.040799918	0.040297923	-0.100799383	-0.031823488	0.037141094	Additivity	Additivity	Additivity	Additivity	Additivity	Additivity	0	0	0	0	0	0	0	R	R	R	R	R	R	S	S	R	S	R	R	RS	RS	RR	RS	RR	RR	0	0	1	0	1	1	3	200	200	200	200	200	200	0.8	0.85	0.9	0.89	0.76	0.88	8	8	20	20	35	35	0.58	0.67	0.89	0	0.86	0.84	12	0.0014826231868111553	Additivity
Berberine_Teicoplanin	Berberine	Teicoplanin	Berberine-Teicoplanin	BBR	TEC	0	food additive	other cell wall	food additive-other cell wall	0	human	cell wall	cell wall-human	0	food additive	antibiotic	antibiotic-food additive	-0.043159903	-0.025118186	0.02770219	-0.02489874	0.04048343	-0.017514142	Additivity	Additivity	Additivity	Additivity	Additivity	Additivity	0	0	0	0	0	0	0	R	R	R	R	R	R	R	R	R	R	R	R	RR	RR	RR	RR	RR	RR	1	1	1	1	1	1	6	200	200	200	200	200	200	0.8	0.85	0.9	0.89	0.76	0.88	0.3	0.3	0.3	0.3	5	5	0.88	0.88	0.85	0.87	0.82	0.83	7	0.0010597675538785846	Additivity
Berberine_Fosfomycin	Berberine	Fosfomycin	Berberine-Fosfomycin	BBR	FOF	0	food additive	other cell wall	food additive-other cell wall	0	human	cell wall	cell wall-human	0	food additive	antibiotic	antibiotic-food additive	0.094711259	0.24144145	-0.098678219	0.067063754	-0.084546383	0.056986683	Additivity	Antagonism	Additivity	Additivity	Additivity	Additivity	0	1	0	0	0	0	1	R	R	R	R	R	R	S	S	S	R	S	S	RS	RS	RS	RR	RS	RS	0	0	0	1	0	0	1	200	200	200	200	200	200	0.8	0.85	0.9	0.89	0.76	0.88	0.1	0.1	0.05	0.05	15	5	0.39	0.49	0.65	0.77	0	0	1	0.001611069398881143	Additivity-Antagonism
Berberine_Metronidazole	Berberine	Metronidazole	Berberine-Metronidazole	BBR	MTZ	0	food additive	other DNA	food additive-other DNA	0	human	DNA	DNA-human	0	food additive	antibiotic	antibiotic-food additive	0.040046991	0.038384302	-0.03062616	0.076103683	-0.045411964	0.031042934	Additivity	Additivity	Additivity	Additivity	Additivity	Additivity	0	0	0	0	0	0	0	R	R	R	R	R	R	R	R	R	R	R	R	RR	RR	RR	RR	RR	RR	1	1	1	1	1	1	6	200	200	200	200	200	200	0.8	0.85	0.9	0.89	0.76	0.88	1	1	1	1	20	20	0.81	0.86	0.85	0.85	0.86	0.85	6	0.0011266167986646422	Additivity
Berberine_Clofazimine	Berberine	Clofazimine	Berberine-Clofazimine	BBR	CLO	0	food additive	other DNA	food additive-other DNA	0	human	DNA	DNA-human	0	food additive	antibiotic	antibiotic-food additive	0.055418154	0.0450357	-0.069735388	0.043257998	-0.072272712	-0.02891037	Additivity	Additivity	Additivity	Additivity	Additivity	Additivity	0	0	0	0	0	0	0	R	R	R	R	R	R	R	R	R	R	R	R	RR	RR	RR	RR	RR	RR	1	1	1	1	1	1	6	200	200	200	200	200	200	0.8	0.85	0.9	0.89	0.76	0.88	4	4	4	4	4	4	0.88	0.9	0.9	0.9	0.82	0.83	6	0.0011266167986646422	Additivity
Berberine_Doxorubicin	Berberine	Doxorubicin	Berberine-Doxorubicin	BBR	DXR	0	food additive	other DNA	food additive-other DNA	0	human	DNA	DNA-human	0	food additive	human-targeted drug	food additive-human-targeted drug	0.066891339	0.059903909	0.027255834	0.100212948	0.037737756	0.027126165	Additivity	Additivity	Additivity	Additivity	Additivity	Additivity	0	0	0	0	0	0	0	R	R	R	R	R	R	R	R	R	R	R	R	RR	RR	RR	RR	RR	RR	1	1	1	1	1	1	6	200	200	200	200	200	200	0.8	0.85	0.9	0.89	0.76	0.88	2.5	2.5	2.5	2.5	5	5	0.81	0.86	0.81	0.84	0.9	0.91	1	0.001611069398881143	Additivity
Berberine_Mitomycin C	Berberine	Mitomycin C	Berberine-Mitomycin C	BBR	MMC	0	food additive	other DNA	food additive-other DNA	0	human	DNA	DNA-human	0	food additive	research used drug	food additive-research used drug	0.056195086	0.223947913	-0.125400982	-0.309887362	0.047212007	0.093459348	Additivity	Antagonism	Synergy	Synergy	Additivity	Additivity	0	1	-1	-1	0	0	-1	R	R	R	R	R	R	S	S	S	S	S	S	RS	RS	RS	RS	RS	RS	0	0	0	0	0	0	0	200	200	200	200	200	200	0.8	0.85	0.9	0.89	0.76	0.88	0.5	0.5	0.25	0.25	1.5	0.2	0.34	0	0.33	0.54	0.4	0	9	3.9229827164570573e-4	Additivity-Antagonism-Synergy
Berberine_Rifampicin	Berberine	Rifampicin	Berberine-Rifampicin	BBR	RIF	0	food additive	RNA polymerase	food additive-RNA polymerase	0	human	DNA	DNA-human	0	food additive	antibiotic	antibiotic-food additive	-0.062845709	-0.075891239	-0.134129562	0.031021687	0.126763326	0.06324293	Additivity	Additivity	Additivity	Additivity	Additivity	Additivity	0	0	0	0	0	0	0	R	R	R	R	R	R	S	S	S	S	S	R	RS	RS	RS	RS	RS	RR	0	0	0	0	0	1	1	200	200	200	200	200	200	0.8	0.85	0.9	0.89	0.76	0.88	8	8	8	8	16	20	0.41	0	0.17	0	0	0.87	13	0.0010667823021221945	Additivity
Berberine_Ciprofloxacin	Berberine	Ciprofloxacin	Berberine-Ciprofloxacin	BBR	CIP	0	food additive	quinolones	food additive-quinolones	0	human	DNA	DNA-human	0	food additive	antibiotic	antibiotic-food additive	0.055965432	0.085428618	0.099226736	0.066811882	0.288292147	0.434818417	Additivity	Additivity	Additivity	Additivity	Antagonism	Antagonism	0	0	0	0	1	1	2	R	R	R	R	R	R	S	S	S	S	S	S	RS	RS	RS	RS	RS	RS	0	0	0	0	0	0	0	200	200	200	200	200	200	0.8	0.85	0.9	0.89	0.76	0.88	0.01	0.01	0.015	0.015	1.25	0.08	0	0	0	0	0	0	1	0.001611069398881143	Additivity-Antagonism
Berberine_Novobiocin	Berberine	Novobiocin	Berberine-Novobiocin	BBR	NVB	0	food additive	quinolones	food additive-quinolones	0	human	DNA	DNA-human	0	food additive	antibiotic	antibiotic-food additive	-0.249509737	0.182621123	0.107484101	0.116329538	0.04679336	0.024308809	Additivity	Antagonism	Additivity	Additivity	Additivity	Additivity	0	1	0	0	0	0	1	R	R	R	R	R	R	S	S	R	S	R	R	RS	RS	RR	RS	RR	RR	0	0	1	0	1	1	3	200	200	200	200	200	200	0.8	0.85	0.9	0.89	0.76	0.88	20	20	20	20	20	20	0.45	0	0.85	0.28	0.86	0.91	10	8.015905017388678e-4	Additivity-Antagonism
Berberine_Levofloxacin	Berberine	Levofloxacin	Berberine-Levofloxacin	BBR	LCX	0	food additive	DNA gyrase	DNA gyrase-food additive	0	human	DNA	DNA-human	0	food additive	antibiotic	antibiotic-food additive	0.048384184	0.053243406	0.02387475	0.13680966	0.363241421	0.70685036	Additivity	Additivity	Additivity	Additivity	Antagonism	Antagonism	0	0	0	0	1	1	2	R	R	R	R	R	R	S	S	S	S	S	S	RS	RS	RS	RS	RS	RS	0	0	0	0	0	0	0	200	200	200	200	200	200	0.8	0.85	0.9	0.89	0.76	0.88	0.04	0.04	0.08	0.08	2	0.5	0	0	0	0	0	0	1	0.001611069398881143	Additivity-Antagonism
Berberine_Trimethoprim	Berberine	Trimethoprim	Berberine-Trimethoprim	BBR	TMP	0	food additive	folic acid biosynthesis	folic acid biosynthesis-food additive	0	human	DNA	DNA-human	0	food additive	antibiotic	antibiotic-food additive	0.06511871	0.286565014	0.104689054	0.132334979	-0.03438883	0.027196296	Additivity	Antagonism	Additivity	Additivity	Additivity	Additivity	0	1	0	0	0	0	1	R	R	R	R	R	R	S	S	S	S	R	R	RS	RS	RS	RS	RR	RR	0	0	0	0	1	1	2	200	200	200	200	200	200	0.8	0.85	0.9	0.89	0.76	0.88	0.5	0.5	0.5	0.5	1	1	0.49	0.46	0.53	0.46	0.83	0.85	1	0.001611069398881143	Additivity-Antagonism
Berberine_Sulfamonomethoxine	Berberine	Sulfamonomethoxine	Berberine-Sulfamonomethoxine	BBR	SMM	0	food additive	folic acid biosynthesis	folic acid biosynthesis-food additive	0	human	DNA	DNA-human	0	food additive	antibiotic	antibiotic-food additive	0.032272532	0.058191139	-0.040554677	-0.059597548	-0.069657103	0.019047871	Additivity	Additivity	Additivity	Additivity	Additivity	Additivity	0	0	0	0	0	0	0	R	R	R	R	R	R	R	R	R	R	R	R	RR	RR	RR	RR	RR	RR	1	1	1	1	1	1	6	200	200	200	200	200	200	0.8	0.85	0.9	0.89	0.76	0.88	50	50	50	50	100	100	0.88	0.88	0.85	0.88	0.77	0.81	9	3.9229827164570573e-4	Additivity
Berberine_Nitrofurantoin	Berberine	Nitrofurantoin	Berberine-Nitrofurantoin	BBR	NIT	0	food additive	multiple	food additive-multiple	0	human	DNA	DNA-human	0	food additive	antibiotic	antibiotic-food additive	0.105409971	0.079442889	0.038891339	0.082545191	0.143171581	-0.047734781	Additivity	Additivity	Additivity	Additivity	Antagonism	Additivity	0	0	0	0	1	0	1	R	R	R	R	R	R	S	S	R	R	S	R	RS	RS	RR	RR	RS	RR	0	0	1	1	0	1	3	200	200	200	200	200	200	0.8	0.85	0.9	0.89	0.76	0.88	4	4	4	4	32	32	0.55	0.4	0.75	0.81	0.35	0.71	1	0.001611069398881143	Additivity-Antagonism
Berberine_Bleomycin	Berberine	Bleomycin	Berberine-Bleomycin	BBR	BLM	0	food additive	multiple	food additive-multiple	0	human	DNA	DNA-human	0	food additive	human-targeted drug	food additive-human-targeted drug	0.032985892	0.062130342	0.039190951	-0.038174511	-0.063021538	0.031729744	Additivity	Additivity	Additivity	Additivity	Additivity	Additivity	0	0	0	0	0	0	0	R	R	R	R	R	R	S	S	S	R	R	R	RS	RS	RS	RR	RR	RR	0	0	0	1	1	1	3	200	200	200	200	200	200	0.8	0.85	0.9	0.89	0.76	0.88	0.3	0.3	0.3	0.3	3	3	0.34	0.28	0.47	0.77	0.91	0.88	12	0.0014826231868111553	Additivity
Berberine_Polymyxin B	Berberine	Polymyxin B	Berberine-Polymyxin B	BBR	PMB	0	food additive	LPS	food additive-LPS	0	human	membrane	human-membrane	0	food additive	antibiotic	antibiotic-food additive	0.101785704	0.103241077	-0.044469276	0.084093705	-0.048805171	0.029753407	Additivity	Additivity	Additivity	Additivity	Additivity	Additivity	0	0	0	0	0	0	0	R	R	R	R	R	R	S	R	R	R	R	S	RS	RR	RR	RR	RR	RS	0	1	1	1	1	0	4	200	200	200	200	200	200	0.8	0.85	0.9	0.89	0.76	0.88	0.3	0.3	0.3	0.3	0.5	0.5	0.29	0.79	0.84	0.85	0.76	0.08	6	0.0011266167986646422	Additivity
Berberine_Chlorhexidine	Berberine	Chlorhexidine	Berberine-Chlorhexidine	BBR	CHG	0	food additive	LPS	food additive-LPS	0	human	membrane	human-membrane	0	food additive	antiseptic	antiseptic-food additive	0.028614096	-0.058429431	0.046136381	0.04854503	0.144913338	0.454651927	Additivity	Additivity	Additivity	Additivity	Additivity	Antagonism	0	0	0	0	0	1	1	R	R	R	R	R	R	S	S	R	R	S	S	RS	RS	RR	RR	RS	RS	0	0	1	1	0	0	2	200	200	200	200	200	200	0.8	0.85	0.9	0.89	0.76	0.88	0.5	0.5	2	2	10	10	0	0.12	0.85	0.83	0	0	1	0.001611069398881143	Additivity-Antagonism
Berberine_EGCG	Berberine	EGCG	Berberine-EGCG	BBR	EGCG	0	food additive	fatty acid biosynthesis	fatty acid biosynthesis-food additive	0	human	membrane	human-membrane	1	food additive	food additive	food additive-food additive	0.054020899	-0.066285093	-0.037164346	-0.111767727	0.061563057	0.044652375	Additivity	Additivity	Additivity	Additivity	Additivity	Additivity	0	0	0	0	0	0	0	R	R	R	R	R	R	R	R	R	R	S	R	RR	RR	RR	RR	RS	RR	1	1	1	1	0	1	5	200	200	200	200	200	200	0.8	0.85	0.9	0.89	0.76	0.88	20	20	20	20	23	23	0.8	0.76	0.88	0.8	0.46	0.7	9	3.9229827164570573e-4	Additivity
Berberine_Cerulenin	Berberine	Cerulenin	Berberine-Cerulenin	BBR	CER	0	food additive	fatty acid biosynthesis	fatty acid biosynthesis-food additive	0	human	membrane	human-membrane	0	food additive	anti-infective	anti-infective-food additive	0.088684555	0.04906812	0.048950283	0.061114024	-0.031008799	0.028233242	Additivity	Additivity	Additivity	Additivity	Additivity	Additivity	0	0	0	0	0	0	0	R	R	R	R	R	R	R	R	R	R	R	R	RR	RR	RR	RR	RR	RR	1	1	1	1	1	1	6	200	200	200	200	200	200	0.8	0.85	0.9	0.89	0.76	0.88	10	10	10	10	10	10	0.8	0.81	0.8	0.84	0.89	0.86	2	2.1533656985565328e-4	Additivity
Berberine_Nisin	Berberine	Nisin	Berberine-Nisin	BBR	NSN	0	food additive	PMF	food additive-PMF	0	human	PMF	human-PMF	0	food additive	antibiotic	antibiotic-food additive	0.075521515	0.030171542	-0.033366729	0.069477151	-0.035378611	-0.027621208	Additivity	Additivity	Additivity	Additivity	Additivity	Additivity	0	0	0	0	0	0	0	R	R	R	R	R	R	R	R	R	R	R	R	RR	RR	RR	RR	RR	RR	1	1	1	1	1	1	6	200	200	200	200	200	200	0.8	0.85	0.9	0.89	0.76	0.88	25	25	25	25	20	20	0.83	0.92	0.85	0.87	0.84	0.88	6	0.0011266167986646422	Additivity
Berberine_Daptomycin	Berberine	Daptomycin	Berberine-Daptomycin	BBR	DAP	0	food additive	PMF	food additive-PMF	0	human	PMF	human-PMF	0	food additive	antibiotic	antibiotic-food additive	0.047084118	0.038600829	-0.079961407	0.062922551	-0.029002859	0.031936377	Additivity	Additivity	Additivity	Additivity	Additivity	Additivity	0	0	0	0	0	0	0	R	R	R	R	R	R	R	R	R	R	R	R	RR	RR	RR	RR	RR	RR	1	1	1	1	1	1	6	200	200	200	200	200	200	0.8	0.85	0.9	0.89	0.76	0.88	1	1	1	1	1	1	0.84	0.89	0.88	0.9	0.88	0.9	6	0.0011266167986646422	Additivity
Berberine_CCCP	Berberine	CCCP	Berberine-CCCP	BBR	CCCP	0	food additive	PMF	food additive-PMF	0	human	PMF	human-PMF	0	food additive	research used drug	food additive-research used drug	0.06432404	-0.062975004	0.033884227	0.060382468	-0.055969506	0.041228144	Additivity	Additivity	Additivity	Additivity	Additivity	Additivity	0	0	0	0	0	0	0	R	R	R	R	R	R	S	S	S	S	R	R	RS	RS	RS	RS	RR	RR	0	0	0	0	1	1	2	200	200	200	200	200	200	0.8	0.85	0.9	0.89	0.76	0.88	5	5	5	5	5	5	0.26	0.04	0.61	0.37	0.85	0.85	11	4.740423232059511e-4	Additivity
Berberine_Nonactin	Berberine	Nonactin	Berberine-Nonactin	BBR	NON	0	food additive	PMF	food additive-PMF	0	human	PMF	human-PMF	0	food additive	antibiotic	antibiotic-food additive	-0.030421662	-0.034284102	-0.036310005	-0.048881426	-0.084740794	-0.048796354	Additivity	Additivity	Additivity	Additivity	Additivity	Additivity	0	0	0	0	0	0	0	R	R	R	R	R	R	R	R	R	R	R	R	RR	RR	RR	RR	RR	RR	1	1	1	1	1	1	6	200	200	200	200	200	200	0.8	0.85	0.9	0.89	0.76	0.88	1	1	1	1	2	2	0.88	0.89	0.93	0.91	0.81	0.83	4	6.674590987283055e-4	Additivity
Berberine_Paraquat	Berberine	Paraquat	Berberine-Paraquat	BBR	PQ	0	food additive	oxidative stress	food additive-oxidative stress	0	human	oxidative stress	human-oxidative stress	0	food additive	research used drug	food additive-research used drug	0.116972145	0.149619102	0.031398265	0.063702964	-0.027703076	0.043061231	Additivity	Antagonism	Additivity	Additivity	Additivity	Additivity	0	1	0	0	0	0	1	R	R	R	R	R	R	R	R	R	R	R	R	RR	RR	RR	RR	RR	RR	1	1	1	1	1	1	6	200	200	200	200	200	200	0.8	0.85	0.9	0.89	0.76	0.88	5	5	10	10	10	10	0.76	0.75	0.82	0.83	0.87	0.86	2	2.1533656985565328e-4	Additivity-Antagonism
Berberine_Fusidic acid	Berberine	Fusidic acid	Berberine-Fusidic acid	BBR	FUS	0	food additive	other protein synthesis inhibitor	food additive-other protein synthesis inhibitor	0	human	protein synthesis inhibitor	human-protein synthesis inhibitor	0	food additive	antibiotic	antibiotic-food additive	0.106494301	0.094394876	-0.10039009	0.055055676	-0.038978197	0.022416398	Additivity	Additivity	Additivity	Additivity	Additivity	Additivity	0	0	0	0	0	0	0	R	R	R	R	R	R	S	S	R	R	R	R	RS	RS	RR	RR	RR	RR	0	0	1	1	1	1	4	200	200	200	200	200	200	0.8	0.85	0.9	0.89	0.76	0.88	100	100	100	100	100	100	0.56	0.43	0.86	0.73	0.83	0.84	6	0.0011266167986646422	Additivity
Berberine_Puromycin	Berberine	Puromycin	Berberine-Puromycin	BBR	PUR	0	food additive	other protein synthesis inhibitor	food additive-other protein synthesis inhibitor	0	human	protein synthesis inhibitor	human-protein synthesis inhibitor	0	food additive	antibiotic	antibiotic-food additive	-0.032602005	0.136082861	-0.047914794	-0.086045887	-0.035529047	-0.023535046	Additivity	Additivity	Additivity	Additivity	Additivity	Additivity	0	0	0	0	0	0	0	R	R	R	R	R	R	S	S	R	R	R	R	RS	RS	RR	RR	RR	RR	0	0	1	1	1	1	4	200	200	200	200	200	200	0.8	0.85	0.9	0.89	0.76	0.88	25	25	25	25	25	25	0.63	0	0.78	0.72	0.78	0.77	8	6.135358543417099e-4	Additivity
Berberine_Chloramphenicol	Berberine	Chloramphenicol	Berberine-Chloramphenicol	BBR	CHL	0	food additive	other protein synthesis inhibitor	food additive-other protein synthesis inhibitor	0	human	protein synthesis inhibitor	human-protein synthesis inhibitor	0	food additive	antibiotic	antibiotic-food additive	0.101489365	0.322534738	0.054408895	0.074745055	0.030316697	-0.039673347	Additivity	Antagonism	Additivity	Additivity	Additivity	Additivity	0	1	0	0	0	0	1	R	R	R	R	R	R	S	S	S	S	R	S	RS	RS	RS	RS	RR	RS	0	0	0	0	1	0	1	200	200	200	200	200	200	0.8	0.85	0.9	0.89	0.76	0.88	1	1	1	1	4	4	0.51	0	0.63	0.63	0.87	0	1	0.001611069398881143	Additivity-Antagonism
Berberine_Linezolid	Berberine	Linezolid	Berberine-Linezolid	BBR	LZD	0	food additive	other protein synthesis inhibitor	food additive-other protein synthesis inhibitor	0	human	protein synthesis inhibitor	human-protein synthesis inhibitor	0	food additive	antibiotic	antibiotic-food additive	-0.035221377	-0.048581811	-0.03224015	-0.094866352	-0.085153183	0.029882783	Additivity	Additivity	Additivity	Additivity	Additivity	Additivity	0	0	0	0	0	0	0	R	R	R	R	R	R	R	R	R	R	R	R	RR	RR	RR	RR	RR	RR	1	1	1	1	1	1	6	200	200	200	200	200	200	0.8	0.85	0.9	0.89	0.76	0.88	2	2	2	2	2	2	0.88	0.88	0.85	0.89	0.8	0.83	3	9.733530900232743e-4	Additivity
Berberine_Clindamycin	Berberine	Clindamycin	Berberine-Clindamycin	BBR	CLI	0	food additive	other protein synthesis inhibitor	food additive-other protein synthesis inhibitor	0	human	protein synthesis inhibitor	human-protein synthesis inhibitor	0	food additive	antibiotic	antibiotic-food additive	0.076109421	0.093975713	-0.043490008	0.094061895	-0.052470296	0.047946805	Additivity	Additivity	Additivity	Additivity	Additivity	Additivity	0	0	0	0	0	0	0	R	R	R	R	R	R	R	R	S	S	R	R	RR	RR	RS	RS	RR	RR	1	1	0	0	1	1	4	200	200	200	200	200	200	0.8	0.85	0.9	0.89	0.76	0.88	2	2	2	2	2	2	0.78	0.76	0.6	0.64	0.87	0.9	6	0.0011266167986646422	Additivity
Berberine_Doxycycline	Berberine	Doxycycline	Berberine-Doxycycline	BBR	DOX	0	food additive	tetracycline	food additive-tetracycline	0	human	protein synthesis inhibitor	human-protein synthesis inhibitor	0	food additive	antibiotic	antibiotic-food additive	0.066320076	0.043076236	-0.049229133	-0.105925763	0.02760355	0.11849604	Additivity	Additivity	Additivity	Additivity	Additivity	Antagonism	0	0	0	0	0	1	1	R	R	R	R	R	R	S	S	S	S	R	S	RS	RS	RS	RS	RR	RS	0	0	0	0	1	0	1	200	200	200	200	200	200	0.8	0.85	0.9	0.89	0.76	0.88	0.5	0.5	1	1	4	4	0.42	0	0.55	0.4	0.85	0.5	9	3.9229827164570573e-4	Additivity-Antagonism
Berberine_Minocycline	Berberine	Minocycline	Berberine-Minocycline	BBR	MIN	0	food additive	tetracycline	food additive-tetracycline	0	human	protein synthesis inhibitor	human-protein synthesis inhibitor	0	food additive	antibiotic	antibiotic-food additive	-0.130892859	-0.123093658	-0.176261492	-0.11094989	0.082385494	0.185764795	Additivity	Additivity	Additivity	Additivity	Additivity	Antagonism	0	0	0	0	0	1	1	R	R	R	R	R	R	S	S	R	R	S	S	RS	RS	RR	RR	RS	RS	0	0	1	1	0	0	2	200	200	200	200	200	200	0.8	0.85	0.9	0.89	0.76	0.88	0.5	0.5	1	1	40	20	0.7	0.66	0.82	0.71	0	0	3	9.733530900232743e-4	Additivity-Antagonism
Berberine_Tigecycline	Berberine	Tigecycline	Berberine-Tigecycline	BBR	TGC	0	food additive	tetracycline	food additive-tetracycline	0	human	protein synthesis inhibitor	human-protein synthesis inhibitor	0	food additive	antibiotic	antibiotic-food additive	0.065409682	0.077098501	0.050144076	0.084414135	-0.052186021	0.034301756	Additivity	Additivity	Additivity	Additivity	Additivity	Additivity	0	0	0	0	0	0	0	R	R	R	R	R	R	R	R	R	R	R	R	RR	RR	RR	RR	RR	RR	1	1	1	1	1	1	6	200	200	200	200	200	200	0.8	0.85	0.9	0.89	0.76	0.88	0.04	0.04	0.04	0.04	10	0.1	0.84	0.89	0.88	0.88	0.72	0.87	2	2.1533656985565328e-4	Additivity
Berberine_Spectinomycin	Berberine	Spectinomycin	Berberine-Spectinomycin	BBR	SPT	0	food additive	aminoglycoside	aminoglycoside-food additive	0	human	protein synthesis inhibitor	human-protein synthesis inhibitor	0	food additive	antibiotic	antibiotic-food additive	0.047989103	-0.039570902	-0.03299265	-0.082426671000000007	0.054042322	-0.054048557	Additivity	Additivity	Additivity	Additivity	Additivity	Additivity	0	0	0	0	0	0	0	R	R	R	R	R	R	S	S	S	S	R	S	RS	RS	RS	RS	RR	RS	0	0	0	0	1	0	1	200	200	200	200	200	200	0.8	0.85	0.9	0.89	0.76	0.88	6	6	16	16	32	32	0.51	0.53	0.58	0.66	0.72	0.67	9	3.9229827164570573e-4	Additivity
Berberine_Tobramycin	Berberine	Tobramycin	Berberine-Tobramycin	BBR	TOB	0	food additive	aminoglycoside	aminoglycoside-food additive	0	human	protein synthesis inhibitor	human-protein synthesis inhibitor	0	food additive	antibiotic	antibiotic-food additive	0.320779813	-0.037928704	0.062771365	0.624490209	0.069088777	0.043475286	Additivity	Additivity	Additivity	Additivity	Additivity	Additivity	0	0	0	0	0	0	0	R	R	R	R	R	R	S	R	S	R	S	S	RS	RR	RS	RR	RS	RS	0	1	0	1	0	0	2	200	200	200	200	200	200	0.8	0.85	0.9	0.89	0.76	0.88	1	1	2	2	1	1	0	0.83	0	0.85	0	0	1	0.001611069398881143	Additivity
Berberine_Spiramycin	Berberine	Spiramycin	Berberine-Spiramycin	BBR	SPM	0	food additive	macrolide	food additive-macrolide	0	human	protein synthesis inhibitor	human-protein synthesis inhibitor	0	food additive	antibiotic	antibiotic-food additive	0.077303441	0.064007332	-0.040335813	-0.055420227	-0.059906456	0.035485634	Additivity	Additivity	Additivity	Additivity	Additivity	Additivity	0	0	0	0	0	0	0	R	R	R	R	R	R	R	R	R	R	R	R	RR	RR	RR	RR	RR	RR	1	1	1	1	1	1	6	200	200	200	200	200	200	0.8	0.85	0.9	0.89	0.76	0.88	20	20	20	20	20	20	0.73	0.79	0.8	0.84	0.86	0.88	9	3.9229827164570573e-4	Additivity
Berberine_Erythromycin	Berberine	Erythromycin	Berberine-Erythromycin	BBR	ERI	0	food additive	macrolide	food additive-macrolide	0	human	protein synthesis inhibitor	human-protein synthesis inhibitor	0	food additive	antibiotic	antibiotic-food additive	0.111772853	0.095546744	-0.046965226	-0.079168157	0.144947686	0.12925687	Antagonism	Additivity	Additivity	Additivity	Antagonism	Antagonism	1	0	0	0	1	1	3	R	R	R	R	R	R	S	S	S	S	S	S	RS	RS	RS	RS	RS	RS	0	0	0	0	0	0	0	200	200	200	200	200	200	0.8	0.85	0.9	0.89	0.76	0.88	15	15	32	32	32	32	0.54	0.65	0.52	0.49	0.61	0.59	12	0.0014826231868111553	Additivity-Antagonism
Berberine_Clarithromycin	Berberine	Clarithromycin	Berberine-Clarithromycin	BBR	CLR	0	food additive	macrolide	food additive-macrolide	0	human	protein synthesis inhibitor	human-protein synthesis inhibitor	0	food additive	antibiotic	antibiotic-food additive	0.109282392	0.117873944	-0.103809539	-0.067565477	0.21769406	0.145020245	Additivity	Additivity	Additivity	Additivity	Antagonism	Antagonism	0	0	0	0	1	1	2	R	R	R	R	R	R	S	S	S	S	S	S	RS	RS	RS	RS	RS	RS	0	0	0	0	0	0	0	200	200	200	200	200	200	0.8	0.85	0.9	0.89	0.76	0.88	30	30	30	30	60	60	0.45	0.57	0.6	0.54	0.36	0.44	12	0.0014826231868111553	Additivity-Antagonism
Berberine_Caffeine	Berberine	Caffeine	Berberine-Caffeine	BBR	CAF	1	food additive	food additive	food additive-food additive	1	human	human	human-human	1	food additive	food additive	food additive-food additive	0.042678017	0.058331144	0.042318313	0.048283537	-0.026894736	0.037537461	Additivity	Additivity	Additivity	Additivity	Additivity	Additivity	0	0	0	0	0	0	0	R	R	R	R	R	R	R	R	R	R	R	R	RR	RR	RR	RR	RR	RR	1	1	1	1	1	1	6	200	200	200	200	200	200	0.8	0.85	0.9	0.89	0.76	0.88	200	200	200	200	200	200	0.85	0.88	0.84	0.86	0.85	0.85	2	2.1533656985565328e-4	Additivity
Berberine_Vanillin	Berberine	Vanillin	Berberine-Vanillin	BBR	VNL	1	food additive	food additive	food additive-food additive	1	human	human	human-human	1	food additive	food additive	food additive-food additive	0.053567315	-0.040950123	-0.067424675	0.029883732	-0.067546563	-0.041007874	Additivity	Additivity	Additivity	Additivity	Additivity	Additivity	0	0	0	0	0	0	0	R	R	R	R	R	R	R	R	R	R	S	R	RR	RR	RR	RR	RS	RR	1	1	1	1	0	1	5	200	200	200	200	200	200	0.8	0.85	0.9	0.89	0.76	0.88	200	200	200	200	200	200	0.85	0.85	0.86	0.79	0.69	0.75	6	0.0011266167986646422	Additivity
Berberine_Reserpine	Berberine	Reserpine	Berberine-Reserpine	BBR	RSP	0	food additive	human drug	food additive-human drug	1	human	human	human-human	0	food additive	human-targeted drug	food additive-human-targeted drug	0.048024101	-0.047852607	-0.059829229	-0.046020312	-0.043315438	0.020948454	Additivity	Additivity	Additivity	Additivity	Additivity	Additivity	0	0	0	0	0	0	0	R	R	R	R	R	R	R	R	R	R	R	R	RR	RR	RR	RR	RR	RR	1	1	1	1	1	1	6	200	200	200	200	200	200	0.8	0.85	0.9	0.89	0.76	0.88	100	100	100	100	100	100	0.86	0.9	0.88	0.87	0.74	0.84	9	3.9229827164570573e-4	Additivity
Berberine_Procaine	Berberine	Procaine	Berberine-Procaine	BBR	PRC	0	food additive	human drug	food additive-human drug	1	human	human	human-human	0	food additive	human-targeted drug	food additive-human-targeted drug	0.076292917	-0.243760501	-0.091997787	-0.133801145	0.07342038	-0.041425631	Additivity	Synergy	Additivity	Additivity	Additivity	Additivity	0	-1	0	0	0	0	-1	R	R	R	R	R	R	S	S	S	S	S	S	RS	RS	RS	RS	RS	RS	0	0	0	0	0	0	0	200	200	200	200	200	200	0.8	0.85	0.9	0.89	0.76	0.88	10910.8	10910.8	10910.8	10910.8	10910.8	10910.8	0.42	0.5	0.4	0.26	0.2	0.38	4	6.674590987283055e-4	Additivity-Synergy
Berberine_Theophylline	Berberine	Theophylline	Berberine-Theophylline	BBR	TPH	0	food additive	human drug	food additive-human drug	1	human	human	human-human	0	food additive	human-targeted drug	food additive-human-targeted drug	0.072607848	0.062803838	-0.049881735	0.069556987	-0.086773385	0.039434903	Additivity	Additivity	Additivity	Additivity	Additivity	Additivity	0	0	0	0	0	0	0	R	R	R	R	R	R	R	R	R	R	R	R	RR	RR	RR	RR	RR	RR	1	1	1	1	1	1	6	200	200	200	200	200	200	0.8	0.85	0.9	0.89	0.76	0.88	10	10	10	10	20	20	0.87	0.9	0.87	0.87	0.89	0.91	6	0.0011266167986646422	Additivity
Berberine_Loperamide	Berberine	Loperamide	Berberine-Loperamide	BBR	LOP	0	food additive	human drug	food additive-human drug	1	human	human	human-human	0	food additive	human-targeted drug	food additive-human-targeted drug	0.069936446	-0.131512997	0.042665464	0.090847051	0.089445984	0.098796728	Additivity	Additivity	Additivity	Additivity	Additivity	Additivity	0	0	0	0	0	0	0	R	R	R	R	R	R	S	S	R	R	R	R	RS	RS	RR	RR	RR	RR	0	0	1	1	1	1	4	200	200	200	200	200	200	0.8	0.85	0.9	0.89	0.76	0.88	200	200	200	200	200	200	0.59	0.66	0.82	0.85	0.71	0.79	11	4.740423232059511e-4	Additivity
Berberine_Verapamil	Berberine	Verapamil	Berberine-Verapamil	BBR	VPM	0	food additive	human drug	food additive-human drug	1	human	human	human-human	0	food additive	human-targeted drug	food additive-human-targeted drug	0.096334147	-0.101981658	0.046614743	0.075881155	0.035559613	0.061510468	Additivity	Additivity	Additivity	Additivity	Additivity	Additivity	0	0	0	0	0	0	0	R	R	R	R	R	R	R	R	R	R	R	R	RR	RR	RR	RR	RR	RR	1	1	1	1	1	1	6	200	200	200	200	200	200	0.8	0.85	0.9	0.89	0.76	0.88	500	500	500	500	500	500	0.87	0.8	0.85	0.86	0.78	0.83	11	4.740423232059511e-4	Additivity
Metformin_Oxacillin	Metformin	Oxacillin	Metformin-Oxacillin	MF	OXA	0	human drug	beta-lactam	beta-lactam-human drug	0	human	cell wall	cell wall-human	0	human-targeted drug	antibiotic	antibiotic-human-targeted drug	0.055436395	0.028708705	-0.034598678	0.061308152	-0.035133466	-0.027751961	Additivity	Additivity	Additivity	Additivity	Additivity	Additivity	0	0	0	0	0	0	0	S	S	S	S	S	S	R	R	R	R	R	R	SR	SR	SR	SR	SR	SR	0	0	0	0	0	0	0	12916	12916	38748	38748	25832	25832	0.54	0.27	0.67	0.63	0.48	0.58	5	5	5	5	2	2	0.78	0.83	0.85	0.86	0.88	0.93	6	0.0011266167986646422	Additivity
Metformin_Piperacillin	Metformin	Piperacillin	Metformin-Piperacillin	MF	PIP	0	human drug	beta-lactam	beta-lactam-human drug	0	human	cell wall	cell wall-human	0	human-targeted drug	antibiotic	antibiotic-human-targeted drug	0.06466441	0.091672837	-0.35264116	-0.43584446	-0.398713854	-0.509952545	Additivity	Additivity	Additivity	Additivity	Additivity	Synergy	0	0	0	0	0	-1	-1	S	S	S	S	S	S	R	S	S	S	S	S	SR	SS	SS	SS	SS	SS	0	-1	-1	-1	-1	-1	-5	12916	12916	38748	38748	25832	25832	0.54	0.27	0.67	0.63	0.48	0.58	0.3	0.3	1	1	2	3	0.8	0.68	0.6	0.62	0	0	14	0.003474724216500041	Additivity-Synergy
Metformin_Penicillin G	Metformin	Penicillin G	Metformin-Penicillin G	MF	PEN	0	human drug	beta-lactam	beta-lactam-human drug	0	human	cell wall	cell wall-human	0	human-targeted drug	antibiotic	antibiotic-human-targeted drug	0.073926155	0.050441359	0.053931935	0.081491473	0.024865947	0.038397313	Additivity	Additivity	Additivity	Additivity	Additivity	Additivity	0	0	0	0	0	0	0	S	S	S	S	S	S	R	S	S	S	R	R	SR	SS	SS	SS	SR	SR	0	-1	-1	-1	0	0	-3	12916	12916	38748	38748	25832	25832	0.54	0.27	0.67	0.63	0.48	0.58	5	5	1.25	1.25	10	10	0.8	0.67	0.62	0.62	0.93	0.91	1	0.001611069398881143	Additivity
Metformin_Teicoplanin	Metformin	Teicoplanin	Metformin-Teicoplanin	MF	TEC	0	human drug	other cell wall	human drug-other cell wall	0	human	cell wall	cell wall-human	0	human-targeted drug	antibiotic	antibiotic-human-targeted drug	0.073467559	-0.04784006	0.031088197	-0.019648264	0.026582703	-0.041009182	Additivity	Additivity	Additivity	Additivity	Additivity	Additivity	0	0	0	0	0	0	0	S	S	S	S	S	S	R	R	R	R	R	R	SR	SR	SR	SR	SR	SR	0	0	0	0	0	0	0	12916	12916	38748	38748	25832	25832	0.54	0.27	0.67	0.63	0.48	0.58	0.3	0.3	0.3	0.3	5	5	0.88	0.88	0.85	0.87	0.82	0.83	15	0.001692508635111309	Additivity
Metformin_Metronidazole	Metformin	Metronidazole	Metformin-Metronidazole	MF	MTZ	0	human drug	other DNA	human drug-other DNA	0	human	DNA	DNA-human	0	human-targeted drug	antibiotic	antibiotic-human-targeted drug	0.043032477	-0.045210768	0.030917443	0.066708644	0.061142949	-0.0287948	Additivity	Additivity	Additivity	Additivity	Additivity	Additivity	0	0	0	0	0	0	0	S	S	S	S	S	S	R	R	R	R	R	R	SR	SR	SR	SR	SR	SR	0	0	0	0	0	0	0	12916	12916	38748	38748	25832	25832	0.54	0.27	0.67	0.63	0.48	0.58	1	1	1	1	20	20	0.81	0.86	0.85	0.85	0.86	0.85	11	4.740423232059511e-4	Additivity
Metformin_Mitomycin C	Metformin	Mitomycin C	Metformin-Mitomycin C	MF	MMC	0	human drug	other DNA	human drug-other DNA	0	human	DNA	DNA-human	0	human-targeted drug	research used drug	human-targeted drug-research used drug	0.062903339	0.105975626	0.06477714	0.086832722	-0.168433768	0.082214425	Additivity	Additivity	Additivity	Additivity	Additivity	Additivity	0	0	0	0	0	0	0	S	S	S	S	S	S	S	S	S	S	S	S	SS	SS	SS	SS	SS	SS	-1	-1	-1	-1	-1	-1	-6	12916	12916	38748	38748	25832	25832	0.54	0.27	0.67	0.63	0.48	0.58	0.5	0.5	0.25	0.25	1.5	0.2	0.34	0	0.33	0.54	0.4	0	2	2.1533656985565328e-4	Additivity
Metformin_Rifampicin	Metformin	Rifampicin	Metformin-Rifampicin	MF	RIF	0	human drug	RNA polymerase	human drug-RNA polymerase	0	human	DNA	DNA-human	0	human-targeted drug	antibiotic	antibiotic-human-targeted drug	0.194696747	0.20157339	-0.361177753	-0.159323284	0.109205185	0.027964713	Antagonism	Antagonism	Additivity	Additivity	Additivity	Additivity	1	1	0	0	0	0	2	S	S	S	S	S	S	S	S	S	S	S	R	SS	SS	SS	SS	SS	SR	-1	-1	-1	-1	-1	0	-5	12916	12916	38748	38748	25832	25832	0.54	0.27	0.67	0.63	0.48	0.58	8	8	8	8	16	20	0.41	0	0.17	0	0	0.87	14	0.003474724216500041	Additivity-Antagonism
Metformin_Novobiocin	Metformin	Novobiocin	Metformin-Novobiocin	MF	NVB	0	human drug	quinolones	human drug-quinolones	0	human	DNA	DNA-human	0	human-targeted drug	antibiotic	antibiotic-human-targeted drug	0.161260742	0.181362655	-0.367893804	-0.161048669	-0.092796363	-0.03810446	Additivity	Additivity	Synergy	Additivity	Additivity	Additivity	0	0	-1	0	0	0	-1	S	S	S	S	S	S	S	S	R	S	R	R	SS	SS	SR	SS	SR	SR	-1	-1	0	-1	0	0	-3	12916	12916	38748	38748	25832	25832	0.54	0.27	0.67	0.63	0.48	0.58	20	20	20	20	20	20	0.45	0	0.85	0.28	0.86	0.91	14	0.003474724216500041	Additivity-Synergy
Metformin_Trimethoprim	Metformin	Trimethoprim	Metformin-Trimethoprim	MF	TMP	0	human drug	folic acid biosynthesis	folic acid biosynthesis-human drug	0	human	DNA	DNA-human	0	human-targeted drug	antibiotic	antibiotic-human-targeted drug	0.077358393	0.146219949	0.126628491	0.224133085	0.05332541	-0.030723111	Additivity	Additivity	Antagonism	Antagonism	Additivity	Additivity	0	0	1	1	0	0	2	S	S	S	S	S	S	S	S	S	S	R	R	SS	SS	SS	SS	SR	SR	-1	-1	-1	-1	0	0	-4	12916	12916	38748	38748	25832	25832	0.54	0.27	0.67	0.63	0.48	0.58	0.5	0.5	0.5	0.5	1	1	0.49	0.46	0.53	0.46	0.83	0.85	1	0.001611069398881143	Additivity-Antagonism
Metformin_Sulfamonomethoxine	Metformin	Sulfamonomethoxine	Metformin-Sulfamonomethoxine	MF	SMM	0	human drug	folic acid biosynthesis	folic acid biosynthesis-human drug	0	human	DNA	DNA-human	0	human-targeted drug	antibiotic	antibiotic-human-targeted drug	-0.036551329	0.045807514	0.040047515	0.045790468	0.062199238	0.035394271	Additivity	Additivity	Additivity	Additivity	Additivity	Additivity	0	0	0	0	0	0	0	S	S	S	S	S	S	R	R	R	R	R	R	SR	SR	SR	SR	SR	SR	0	0	0	0	0	0	0	12916	12916	38748	38748	25832	25832	0.54	0.27	0.67	0.63	0.48	0.58	50	50	50	50	100	100	0.88	0.88	0.85	0.88	0.77	0.81	10	8.015905017388678e-4	Additivity
Metformin_Nitrofurantoin	Metformin	Nitrofurantoin	Metformin-Nitrofurantoin	MF	NIT	0	human drug	multiple	human drug-multiple	0	human	DNA	DNA-human	0	human-targeted drug	antibiotic	antibiotic-human-targeted drug	0.057185305	0.045402369	0.031832856	0.095381509	0.107605847	-0.030669955	Additivity	Additivity	Additivity	Additivity	Antagonism	Additivity	0	0	0	0	1	0	1	S	S	S	S	S	S	S	S	R	R	S	R	SS	SS	SR	SR	SS	SR	-1	-1	0	0	-1	0	-3	12916	12916	38748	38748	25832	25832	0.54	0.27	0.67	0.63	0.48	0.58	4	4	4	4	32	32	0.55	0.4	0.75	0.81	0.35	0.71	1	0.001611069398881143	Additivity-Antagonism
Metformin_Polymyxin B	Metformin	Polymyxin B	Metformin-Polymyxin B	MF	PMB	0	human drug	LPS	human drug-LPS	0	human	membrane	human-membrane	0	human-targeted drug	antibiotic	antibiotic-human-targeted drug	0.06086673	-0.037257313	-0.029439664	0.060006471	-0.035962628	-0.044545708	Additivity	Additivity	Additivity	Additivity	Additivity	Additivity	0	0	0	0	0	0	0	S	S	S	S	S	S	S	R	R	R	R	S	SS	SR	SR	SR	SR	SS	-1	0	0	0	0	-1	-2	12916	12916	38748	38748	25832	25832	0.54	0.27	0.67	0.63	0.48	0.58	0.3	0.3	0.3	0.3	0.5	0.5	0.29	0.79	0.84	0.85	0.76	0.08	6	0.0011266167986646422	Additivity
Metformin_Nisin	Metformin	Nisin	Metformin-Nisin	MF	NSN	0	human drug	PMF	human drug-PMF	0	human	PMF	human-PMF	0	human-targeted drug	antibiotic	antibiotic-human-targeted drug	0.049843804	-0.029703154	0.021812233	0.055742247	0.036001459	0.041365891	Additivity	Additivity	Additivity	Additivity	Additivity	Additivity	0	0	0	0	0	0	0	S	S	S	S	S	S	R	R	R	R	R	R	SR	SR	SR	SR	SR	SR	0	0	0	0	0	0	0	12916	12916	38748	38748	25832	25832	0.54	0.27	0.67	0.63	0.48	0.58	25	25	25	25	20	20	0.83	0.92	0.85	0.87	0.84	0.88	11	4.740423232059511e-4	Additivity
Metformin_Nonactin	Metformin	Nonactin	Metformin-Nonactin	MF	NON	0	human drug	PMF	human drug-PMF	0	human	PMF	human-PMF	0	human-targeted drug	antibiotic	antibiotic-human-targeted drug	-0.019459115	0.039396545	0.017201935	-0.032745536	0.046383861	-0.031024374	Additivity	Additivity	Additivity	Additivity	Additivity	Additivity	0	0	0	0	0	0	0	S	S	S	S	S	S	R	R	R	R	R	R	SR	SR	SR	SR	SR	SR	0	0	0	0	0	0	0	12916	12916	38748	38748	25832	25832	0.54	0.27	0.67	0.63	0.48	0.58	1	1	1	1	2	2	0.88	0.89	0.93	0.91	0.81	0.83	16	0.0014890571172518176	Additivity
Metformin_Paraquat	Metformin	Paraquat	Metformin-Paraquat	MF	PQ	0	human drug	oxidative stress	human drug-oxidative stress	0	human	oxidative stress	human-oxidative stress	0	human-targeted drug	research used drug	human-targeted drug-research used drug	0.029009382	0.042866728	0.056758887	0.122914248	0.016103637	-0.021384611	Additivity	Additivity	Additivity	Antagonism	Additivity	Additivity	0	0	0	1	0	0	1	S	S	S	S	S	S	R	R	R	R	R	R	SR	SR	SR	SR	SR	SR	0	0	0	0	0	0	0	12916	12916	38748	38748	25832	25832	0.54	0.27	0.67	0.63	0.48	0.58	5	5	10	10	10	10	0.76	0.75	0.82	0.83	0.87	0.86	1	0.001611069398881143	Additivity-Antagonism
Metformin_Puromycin	Metformin	Puromycin	Metformin-Puromycin	MF	PUR	0	human drug	other protein synthesis inhibitor	human drug-other protein synthesis inhibitor	0	human	protein synthesis inhibitor	human-protein synthesis inhibitor	0	human-targeted drug	antibiotic	antibiotic-human-targeted drug	0.101271	-0.056134012	0.066325204	0.032228292	0.03523715	-0.026455744	Additivity	Additivity	Additivity	Additivity	Additivity	Additivity	0	0	0	0	0	0	0	S	S	S	S	S	S	S	S	R	R	R	R	SS	SS	SR	SR	SR	SR	-1	-1	0	0	0	0	-2	12916	12916	38748	38748	25832	25832	0.54	0.27	0.67	0.63	0.48	0.58	25	25	25	25	25	25	0.63	0	0.78	0.72	0.78	0.77	11	4.740423232059511e-4	Additivity
Metformin_Minocycline	Metformin	Minocycline	Metformin-Minocycline	MF	MIN	0	human drug	tetracycline	human drug-tetracycline	0	human	protein synthesis inhibitor	human-protein synthesis inhibitor	0	human-targeted drug	antibiotic	antibiotic-human-targeted drug	0.070220659	0.058563009	0.029542518	-0.061811907	-0.051092979	0.036134614	Additivity	Additivity	Additivity	Additivity	Additivity	Additivity	0	0	0	0	0	0	0	S	S	S	S	S	S	S	S	R	R	S	S	SS	SS	SR	SR	SS	SS	-1	-1	0	0	-1	-1	-4	12916	12916	38748	38748	25832	25832	0.54	0.27	0.67	0.63	0.48	0.58	0.5	0.5	1	1	40	20	0.7	0.66	0.82	0.71	0	0	12	0.0014826231868111553	Additivity
Metformin_Tigecycline	Metformin	Tigecycline	Metformin-Tigecycline	MF	TGC	0	human drug	tetracycline	human drug-tetracycline	0	human	protein synthesis inhibitor	human-protein synthesis inhibitor	0	human-targeted drug	antibiotic	antibiotic-human-targeted drug	0.049223489	0.018194696	0.03421986	0.118347495	-0.108506637	0.053636486	Additivity	Additivity	Additivity	Additivity	Additivity	Additivity	0	0	0	0	0	0	0	S	S	S	S	S	S	R	R	R	R	R	R	SR	SR	SR	SR	SR	SR	0	0	0	0	0	0	0	12916	12916	38748	38748	25832	25832	0.54	0.27	0.67	0.63	0.48	0.58	0.04	0.04	0.04	0.04	10	0.1	0.84	0.89	0.88	0.88	0.72	0.87	2	2.1533656985565328e-4	Additivity
Metformin_Spectinomycin	Metformin	Spectinomycin	Metformin-Spectinomycin	MF	SPT	0	human drug	aminoglycoside	aminoglycoside-human drug	0	human	protein synthesis inhibitor	human-protein synthesis inhibitor	0	human-targeted drug	antibiotic	antibiotic-human-targeted drug	0.1745947	0.116111496	0.088758268	0.137907287	0.081165473	0.036953706	Antagonism	Additivity	Additivity	Antagonism	Additivity	Additivity	1	0	0	1	0	0	2	S	S	S	S	S	S	S	S	S	S	R	S	SS	SS	SS	SS	SR	SS	-1	-1	-1	-1	0	-1	-5	12916	12916	38748	38748	25832	25832	0.54	0.27	0.67	0.63	0.48	0.58	6	6	16	16	32	32	0.51	0.53	0.58	0.66	0.72	0.67	1	0.001611069398881143	Additivity-Antagonism
Metformin_Tobramycin	Metformin	Tobramycin	Metformin-Tobramycin	MF	TOB	0	human drug	aminoglycoside	aminoglycoside-human drug	0	human	protein synthesis inhibitor	human-protein synthesis inhibitor	0	human-targeted drug	antibiotic	antibiotic-human-targeted drug	0.406313547	0.028514272	0.089398304	0.3913156	0.45952326	0.292712678	Antagonism	Additivity	Additivity	Additivity	Additivity	Additivity	1	0	0	0	0	0	1	S	S	S	S	S	S	S	R	S	R	S	S	SS	SR	SS	SR	SS	SS	-1	0	-1	0	-1	-1	-4	12916	12916	38748	38748	25832	25832	0.54	0.27	0.67	0.63	0.48	0.58	1	1	2	2	1	1	0	0.83	0	0.85	0	0	1	0.001611069398881143	Additivity-Antagonism
Metformin_Spiramycin	Metformin	Spiramycin	Metformin-Spiramycin	MF	SPM	0	human drug	macrolide	human drug-macrolide	0	human	protein synthesis inhibitor	human-protein synthesis inhibitor	0	human-targeted drug	antibiotic	antibiotic-human-targeted drug	0.166334243	0.059783451	0.041518527	0.025759932	0.015261654	0.030954525	Antagonism	Additivity	Additivity	Additivity	Additivity	Additivity	1	0	0	0	0	0	1	S	S	S	S	S	S	R	R	R	R	R	R	SR	SR	SR	SR	SR	SR	0	0	0	0	0	0	0	12916	12916	38748	38748	25832	25832	0.54	0.27	0.67	0.63	0.48	0.58	20	20	20	20	20	20	0.73	0.79	0.8	0.84	0.86	0.88	1	0.001611069398881143	Additivity-Antagonism
Metformin_Vanillin	Metformin	Vanillin	Metformin-Vanillin	MF	VNL	0	human drug	food additive	food additive-human drug	1	human	human	human-human	0	human-targeted drug	food additive	food additive-human-targeted drug	-0.038213909	-0.081600801	-0.042146341	0.029726099	0.02769935	-0.073914458	Additivity	Additivity	Additivity	Additivity	Additivity	Additivity	0	0	0	0	0	0	0	S	S	S	S	S	S	R	R	R	R	S	R	SR	SR	SR	SR	SS	SR	0	0	0	0	-1	0	-1	12916	12916	38748	38748	25832	25832	0.54	0.27	0.67	0.63	0.48	0.58	200	200	200	200	200	200	0.85	0.85	0.86	0.79	0.69	0.75	5	3.309347381069098e-4	Additivity
Metformin_Reserpine	Metformin	Reserpine	Metformin-Reserpine	MF	RSP	1	human drug	human drug	human drug-human drug	1	human	human	human-human	1	human-targeted drug	human-targeted drug	human-targeted drug-human-targeted drug	-0.058661218	-0.064686012	0.022940016	0.046101083	-0.027687445	-0.061389055	Additivity	Additivity	Additivity	Additivity	Additivity	Additivity	0	0	0	0	0	0	0	S	S	S	S	S	S	R	R	R	R	R	R	SR	SR	SR	SR	SR	SR	0	0	0	0	0	0	0	12916	12916	38748	38748	25832	25832	0.54	0.27	0.67	0.63	0.48	0.58	100	100	100	100	100	100	0.86	0.9	0.88	0.87	0.74	0.84	5	3.309347381069098e-4	Additivity
Metformin_Procaine	Metformin	Procaine	Metformin-Procaine	MF	PRC	1	human drug	human drug	human drug-human drug	1	human	human	human-human	1	human-targeted drug	human-targeted drug	human-targeted drug-human-targeted drug	-0.133663389	-0.223769844	0.069696126	0.137021082	-0.314026126	-0.227652351	Synergy	Synergy	Additivity	Additivity	Synergy	Synergy	-1	-1	0	0	-1	-1	-4	S	S	S	S	S	S	S	S	S	S	S	S	SS	SS	SS	SS	SS	SS	-1	-1	-1	-1	-1	-1	-6	12916	12916	38748	38748	25832	25832	0.54	0.27	0.67	0.63	0.48	0.58	10910.8	10910.8	10910.8	10910.8	10910.8	10910.8	0.42	0.5	0.4	0.26	0.2	0.38	5	3.309347381069098e-4	Additivity-Synergy
Metformin_Theophylline	Metformin	Theophylline	Metformin-Theophylline	MF	TPH	1	human drug	human drug	human drug-human drug	1	human	human	human-human	1	human-targeted drug	human-targeted drug	human-targeted drug-human-targeted drug	-0.033990073	0.036677694	0.022667511	0.120225032	0.039316804	0.016825611	Additivity	Additivity	Additivity	Additivity	Additivity	Additivity	0	0	0	0	0	0	0	S	S	S	S	S	S	R	R	R	R	R	R	SR	SR	SR	SR	SR	SR	0	0	0	0	0	0	0	12916	12916	38748	38748	25832	25832	0.54	0.27	0.67	0.63	0.48	0.58	10	10	10	10	20	20	0.87	0.9	0.87	0.87	0.89	0.91	10	8.015905017388678e-4	Additivity
Metformin_Verapamil	Metformin	Verapamil	Metformin-Verapamil	MF	VPM	1	human drug	human drug	human drug-human drug	1	human	human	human-human	1	human-targeted drug	human-targeted drug	human-targeted drug-human-targeted drug	0.037728554	-0.027426042	0.040088093	0.093384883	0.07979409	0.059891135	Additivity	Additivity	Additivity	Additivity	Additivity	Additivity	0	0	0	0	0	0	0	S	S	S	S	S	S	R	R	R	R	R	R	SR	SR	SR	SR	SR	SR	0	0	0	0	0	0	0	12916	12916	38748	38748	25832	25832	0.54	0.27	0.67	0.63	0.48	0.58	500	500	500	500	500	500	0.87	0.8	0.85	0.86	0.78	0.83	11	4.740423232059511e-4	Additivity
Phenformin_Piperacillin	Phenformin	Piperacillin	Phenformin-Piperacillin	PHM	PIP	0	human drug	beta-lactam	beta-lactam-human drug	0	human	cell wall	cell wall-human	0	research used drug	antibiotic	antibiotic-research used drug	0.037724917	-0.047114208	-0.048037089	-0.056572055	0.033829893	0.049892634	Additivity	Additivity	Additivity	Additivity	Additivity	Additivity	0	0	0	0	0	0	0	R	R	R	R	R	S	R	S	S	S	S	S	RR	RS	RS	RS	RS	SS	1	0	0	0	0	-1	0	3	3	20	20	10	10	0.95	1	1	1	1	0	0.3	0.3	1	1	2	3	0.8	0.68	0.6	0.62	0	0	9	3.9229827164570573e-4	Additivity
Phenformin_Teicoplanin	Phenformin	Teicoplanin	Phenformin-Teicoplanin	PHM	TEC	0	human drug	other cell wall	human drug-other cell wall	0	human	cell wall	cell wall-human	0	research used drug	antibiotic	antibiotic-research used drug	-0.019683878	0.021204372	-0.090010298	-0.056075363	-0.022310225	0.021959567	Additivity	Additivity	Additivity	Additivity	Additivity	Additivity	0	0	0	0	0	0	0	R	R	R	R	R	S	R	R	R	R	R	R	RR	RR	RR	RR	RR	SR	1	1	1	1	1	0	5	3	3	20	20	10	10	0.95	1	1	1	1	0	0.3	0.3	0.3	0.3	5	5	0.88	0.88	0.85	0.87	0.82	0.83	8	6.135358543417099e-4	Additivity
Phenformin_Rifampicin	Phenformin	Rifampicin	Phenformin-Rifampicin	PHM	RIF	0	human drug	RNA polymerase	human drug-RNA polymerase	0	human	DNA	DNA-human	0	research used drug	antibiotic	antibiotic-research used drug	-0.095471307	-0.112431833	-0.063364909	-0.032735515	-0.069433716	0.033337159	Additivity	Additivity	Additivity	Additivity	Additivity	Additivity	0	0	0	0	0	0	0	R	R	R	R	R	S	S	S	S	S	S	R	RS	RS	RS	RS	RS	SR	0	0	0	0	0	0	0	3	3	20	20	10	10	0.95	1	1	1	1	0	8	8	8	8	16	20	0.41	0	0.17	0	0	0.87	3	9.733530900232743e-4	Additivity
Phenformin_Trimethoprim	Phenformin	Trimethoprim	Phenformin-Trimethoprim	PHM	TMP	0	human drug	folic acid biosynthesis	folic acid biosynthesis-human drug	0	human	DNA	DNA-human	0	research used drug	antibiotic	antibiotic-research used drug	-0.075376984	-0.143100491	-0.092370738	-0.037723242	-0.022712546	-0.022131746	Additivity	Additivity	Additivity	Additivity	Additivity	Additivity	0	0	0	0	0	0	0	R	R	R	R	R	S	S	S	S	S	R	R	RS	RS	RS	RS	RR	SR	0	0	0	0	1	0	1	3	3	20	20	10	10	0.95	1	1	1	1	0	0.5	0.5	0.5	0.5	1	1	0.49	0.46	0.53	0.46	0.83	0.85	4	6.674590987283055e-4	Additivity
Phenformin_Sulfamonomethoxine	Phenformin	Sulfamonomethoxine	Phenformin-Sulfamonomethoxine	PHM	SMM	0	human drug	folic acid biosynthesis	folic acid biosynthesis-human drug	0	human	DNA	DNA-human	0	research used drug	antibiotic	antibiotic-research used drug	-0.070656436	-0.026805829	-0.05537614	-0.055599674	-0.039282756	-0.017372875	Additivity	Additivity	Additivity	Additivity	Additivity	Additivity	0	0	0	0	0	0	0	R	R	R	R	R	S	R	R	R	R	R	R	RR	RR	RR	RR	RR	SR	1	1	1	1	1	0	5	3	3	20	20	10	10	0.95	1	1	1	1	0	50	50	50	50	100	100	0.88	0.88	0.85	0.88	0.77	0.81	4	6.674590987283055e-4	Additivity
Phenformin_Polymyxin B	Phenformin	Polymyxin B	Phenformin-Polymyxin B	PHM	PMB	0	human drug	LPS	human drug-LPS	0	human	membrane	human-membrane	0	research used drug	antibiotic	antibiotic-research used drug	0.05811175	-0.040245108	-0.08459032	-0.044409383	-0.033063904	-0.076371106	Additivity	Additivity	Additivity	Additivity	Additivity	Additivity	0	0	0	0	0	0	0	R	R	R	R	R	S	S	R	R	R	R	S	RS	RR	RR	RR	RR	SS	0	1	1	1	1	-1	3	3	3	20	20	10	10	0.95	1	1	1	1	0	0.3	0.3	0.3	0.3	0.5	0.5	0.29	0.79	0.84	0.85	0.76	0.08	9	3.9229827164570573e-4	Additivity
Phenformin_Puromycin	Phenformin	Puromycin	Phenformin-Puromycin	PHM	PUR	0	human drug	other protein synthesis inhibitor	human drug-other protein synthesis inhibitor	0	human	protein synthesis inhibitor	human-protein synthesis inhibitor	0	research used drug	antibiotic	antibiotic-research used drug	0.050230369	0.024587619	-0.061396331	0.019738501	0.026043781	-0.04237143	Additivity	Additivity	Additivity	Additivity	Additivity	Additivity	0	0	0	0	0	0	0	R	R	R	R	R	S	S	S	R	R	R	R	RS	RS	RR	RR	RR	SR	0	0	1	1	1	0	3	3	3	20	20	10	10	0.95	1	1	1	1	0	25	25	25	25	25	25	0.63	0	0.78	0.72	0.78	0.77	6	0.0011266167986646422	Additivity
Phenformin_Tigecycline	Phenformin	Tigecycline	Phenformin-Tigecycline	PHM	TGC	0	human drug	tetracycline	human drug-tetracycline	0	human	protein synthesis inhibitor	human-protein synthesis inhibitor	0	research used drug	antibiotic	antibiotic-research used drug	0.038338033	-0.027610046	-0.068081745	-0.042086928	-0.024090105	0.024663876	Additivity	Additivity	Additivity	Additivity	Additivity	Additivity	0	0	0	0	0	0	0	R	R	R	R	R	S	R	R	R	R	R	R	RR	RR	RR	RR	RR	SR	1	1	1	1	1	0	5	3	3	20	20	10	10	0.95	1	1	1	1	0	0.04	0.04	0.04	0.04	10	0.1	0.84	0.89	0.88	0.88	0.72	0.87	9	3.9229827164570573e-4	Additivity
Phenformin_Spectinomycin	Phenformin	Spectinomycin	Phenformin-Spectinomycin	PHM	SPT	0	human drug	aminoglycoside	aminoglycoside-human drug	0	human	protein synthesis inhibitor	human-protein synthesis inhibitor	0	research used drug	antibiotic	antibiotic-research used drug	-0.077057844	-0.035060188	-0.07050558	-0.049948409	-0.047234788	0.066045365	Additivity	Additivity	Additivity	Additivity	Additivity	Additivity	0	0	0	0	0	0	0	R	R	R	R	R	S	S	S	S	S	R	S	RS	RS	RS	RS	RR	SS	0	0	0	0	1	-1	0	3	3	20	20	10	10	0.95	1	1	1	1	0	6	6	16	16	32	32	0.51	0.53	0.58	0.66	0.72	0.67	3	9.733530900232743e-4	Additivity
Phenformin_Tobramycin	Phenformin	Tobramycin	Phenformin-Tobramycin	PHM	TOB	0	human drug	aminoglycoside	aminoglycoside-human drug	0	human	protein synthesis inhibitor	human-protein synthesis inhibitor	0	research used drug	antibiotic	antibiotic-research used drug	-0.113232816	-0.021671207	-0.08356903	-0.054322855	0.082842755	0.102589058	Additivity	Additivity	Additivity	Additivity	Additivity	Additivity	0	0	0	0	0	0	0	R	R	R	R	R	S	S	R	S	R	S	S	RS	RR	RS	RR	RS	SS	0	1	0	1	0	-1	1	3	3	20	20	10	10	0.95	1	1	1	1	0	1	1	2	2	1	1	0	0.83	0	0.85	0	0	3	9.733530900232743e-4	Additivity
Phenformin_Spiramycin	Phenformin	Spiramycin	Phenformin-Spiramycin	PHM	SPM	0	human drug	macrolide	human drug-macrolide	0	human	protein synthesis inhibitor	human-protein synthesis inhibitor	0	research used drug	antibiotic	antibiotic-research used drug	0.01406343	0.021052348	-0.081825336	-0.048745342	-0.040410816	-0.038235912	Additivity	Additivity	Additivity	Additivity	Additivity	Additivity	0	0	0	0	0	0	0	R	R	R	R	R	S	R	R	R	R	R	R	RR	RR	RR	RR	RR	SR	1	1	1	1	1	0	5	3	3	20	20	10	10	0.95	1	1	1	1	0	20	20	20	20	20	20	0.73	0.79	0.8	0.84	0.86	0.88	9	3.9229827164570573e-4	Additivity
Phenformin_Vanillin	Phenformin	Vanillin	Phenformin-Vanillin	PHM	VNL	0	human drug	food additive	food additive-human drug	1	human	human	human-human	0	research used drug	food additive	food additive-research used drug	-0.039651277	-0.040514343	-0.076441777	-0.062080382	-0.043200343	0.021308016	Additivity	Additivity	Additivity	Additivity	Additivity	Additivity	0	0	0	0	0	0	0	R	R	R	R	R	S	R	R	R	R	S	R	RR	RR	RR	RR	RS	SR	1	1	1	1	0	0	4	3	3	20	20	10	10	0.95	1	1	1	1	0	200	200	200	200	200	200	0.85	0.85	0.86	0.79	0.69	0.75	4	6.674590987283055e-4	Additivity
Phenformin_Reserpine	Phenformin	Reserpine	Phenformin-Reserpine	PHM	RSP	1	human drug	human drug	human drug-human drug	1	human	human	human-human	0	research used drug	human-targeted drug	human-targeted drug-research used drug	-0.024150301	0.03398229	-0.06163399	0.038306558	-0.023125032	-0.018475904	Additivity	Additivity	Additivity	Additivity	Additivity	Additivity	0	0	0	0	0	0	0	R	R	R	R	R	S	R	R	R	R	R	R	RR	RR	RR	RR	RR	SR	1	1	1	1	1	0	5	3	3	20	20	10	10	0.95	1	1	1	1	0	100	100	100	100	100	100	0.86	0.9	0.88	0.87	0.74	0.84	10	8.015905017388678e-4	Additivity
Phenformin_Procaine	Phenformin	Procaine	Phenformin-Procaine	PHM	PRC	1	human drug	human drug	human drug-human drug	1	human	human	human-human	0	research used drug	human-targeted drug	human-targeted drug-research used drug	0.060610068	0.04315195	-0.086411153	0.029390693	0.023520603	-0.179964634	Additivity	Additivity	Additivity	Additivity	Additivity	Additivity	0	0	0	0	0	0	0	R	R	R	R	R	S	S	S	S	S	S	S	RS	RS	RS	RS	RS	SS	0	0	0	0	0	-1	-1	3	3	20	20	10	10	0.95	1	1	1	1	0	10910.8	10910.8	10910.8	10910.8	10910.8	10910.8	0.42	0.5	0.4	0.26	0.2	0.38	6	0.0011266167986646422	Additivity
Phenformin_Theophylline	Phenformin	Theophylline	Phenformin-Theophylline	PHM	TPH	1	human drug	human drug	human drug-human drug	1	human	human	human-human	0	research used drug	human-targeted drug	human-targeted drug-research used drug	0.049891018	-0.040862906	-0.073338564	-0.05453679	-0.049214706	0.026084047	Additivity	Additivity	Additivity	Additivity	Additivity	Additivity	0	0	0	0	0	0	0	R	R	R	R	R	S	R	R	R	R	R	R	RR	RR	RR	RR	RR	SR	1	1	1	1	1	0	5	3	3	20	20	10	10	0.95	1	1	1	1	0	10	10	10	10	20	20	0.87	0.9	0.87	0.87	0.89	0.91	9	3.9229827164570573e-4	Additivity
Phenformin_Verapamil	Phenformin	Verapamil	Phenformin-Verapamil	PHM	VPM	1	human drug	human drug	human drug-human drug	1	human	human	human-human	0	research used drug	human-targeted drug	human-targeted drug-research used drug	-0.05664143	0.052042995	-0.093770379	-0.03577882	-0.035264809	0.035644945	Additivity	Additivity	Additivity	Additivity	Additivity	Additivity	0	0	0	0	0	0	0	R	R	R	R	R	S	R	R	R	R	R	R	RR	RR	RR	RR	RR	SR	1	1	1	1	1	0	5	3	3	20	20	10	10	0.95	1	1	1	1	0	500	500	500	500	500	500	0.87	0.8	0.85	0.86	0.78	0.83	8	6.135358543417099e-4	Additivity
Streptozotocin_Teicoplanin	Streptozotocin	Teicoplanin	Streptozotocin-Teicoplanin	STZ	TEC	0	human drug	other cell wall	human drug-other cell wall	0	human	cell wall	cell wall-human	0	human-targeted drug	antibiotic	antibiotic-human-targeted drug	0.02594312	0.063737828	0.030162444	0.042378176	-0.019541143	-0.01863104	Additivity	Additivity	Additivity	Additivity	Additivity	Additivity	0	0	0	0	0	0	0	R	R	S	R	R	R	R	R	R	R	R	R	RR	RR	SR	RR	RR	RR	1	1	0	1	1	1	5	10	10	10	10	10	10	0.84	0.79	0.55	0.7	1	0.98	0.3	0.3	0.3	0.3	5	5	0.88	0.88	0.85	0.87	0.82	0.83	2	2.1533656985565328e-4	Additivity
Streptozotocin_Trimethoprim	Streptozotocin	Trimethoprim	Streptozotocin-Trimethoprim	STZ	TMP	0	human drug	folic acid biosynthesis	folic acid biosynthesis-human drug	0	human	DNA	DNA-human	0	human-targeted drug	antibiotic	antibiotic-human-targeted drug	-0.161404957	-0.029213493	-0.123256204	-0.113101893	-0.016968862	0.030698667	Additivity	Additivity	Synergy	Additivity	Additivity	Additivity	0	0	-1	0	0	0	-1	R	R	S	R	R	R	S	S	S	S	R	R	RS	RS	SS	RS	RR	RR	0	0	-1	0	1	1	1	10	10	10	10	10	10	0.84	0.79	0.55	0.7	1	0.98	0.5	0.5	0.5	0.5	1	1	0.49	0.46	0.53	0.46	0.83	0.85	3	9.733530900232743e-4	Additivity-Synergy
Streptozotocin_Sulfamonomethoxine	Streptozotocin	Sulfamonomethoxine	Streptozotocin-Sulfamonomethoxine	STZ	SMM	0	human drug	folic acid biosynthesis	folic acid biosynthesis-human drug	0	human	DNA	DNA-human	0	human-targeted drug	antibiotic	antibiotic-human-targeted drug	-0.052741346	0.080156423	-0.04793538	-0.031195987	-0.034526583	-0.012995358	Additivity	Additivity	Additivity	Additivity	Additivity	Additivity	0	0	0	0	0	0	0	R	R	S	R	R	R	R	R	R	R	R	R	RR	RR	SR	RR	RR	RR	1	1	0	1	1	1	5	10	10	10	10	10	10	0.84	0.79	0.55	0.7	1	0.98	50	50	50	50	100	100	0.88	0.88	0.85	0.88	0.77	0.81	8	6.135358543417099e-4	Additivity
Streptozotocin_Tigecycline	Streptozotocin	Tigecycline	Streptozotocin-Tigecycline	STZ	TGC	0	human drug	tetracycline	human drug-tetracycline	0	human	protein synthesis inhibitor	human-protein synthesis inhibitor	0	human-targeted drug	antibiotic	antibiotic-human-targeted drug	0.049253905	0.018295046	-0.050542611	-0.065723951	-0.022016687	-0.034884915	Additivity	Additivity	Additivity	Additivity	Additivity	Additivity	0	0	0	0	0	0	0	R	R	S	R	R	R	R	R	R	R	R	R	RR	RR	SR	RR	RR	RR	1	1	0	1	1	1	5	10	10	10	10	10	10	0.84	0.79	0.55	0.7	1	0.98	0.04	0.04	0.04	0.04	10	0.1	0.84	0.89	0.88	0.88	0.72	0.87	9	3.9229827164570573e-4	Additivity
Streptozotocin_Tobramycin	Streptozotocin	Tobramycin	Streptozotocin-Tobramycin	STZ	TOB	0	human drug	aminoglycoside	aminoglycoside-human drug	0	human	protein synthesis inhibitor	human-protein synthesis inhibitor	0	human-targeted drug	antibiotic	antibiotic-human-targeted drug	-0.044594166	0.026413031	-0.048441835	-0.313886799	0.041410714	0.011853108	Additivity	Additivity	Additivity	Additivity	Additivity	Additivity	0	0	0	0	0	0	0	R	R	S	R	R	R	S	R	S	R	S	S	RS	RR	SS	RR	RS	RS	0	1	-1	1	0	0	1	10	10	10	10	10	10	0.84	0.79	0.55	0.7	1	0.98	1	1	2	2	1	1	0	0.83	0	0.85	0	0	14	0.003474724216500041	Additivity
Streptozotocin_Vanillin	Streptozotocin	Vanillin	Streptozotocin-Vanillin	STZ	VNL	0	human drug	food additive	food additive-human drug	1	human	human	human-human	0	human-targeted drug	food additive	food additive-human-targeted drug	-0.05388097	0.079923687	-0.020932197	-0.154586234	-0.057957467	-0.041327302	Additivity	Additivity	Additivity	Synergy	Additivity	Additivity	0	0	0	-1	0	0	-1	R	R	S	R	R	R	R	R	R	R	S	R	RR	RR	SR	RR	RS	RR	1	1	0	1	0	1	4	10	10	10	10	10	10	0.84	0.79	0.55	0.7	1	0.98	200	200	200	200	200	200	0.85	0.85	0.86	0.79	0.69	0.75	8	6.135358543417099e-4	Additivity-Synergy
Streptozotocin_Theophylline	Streptozotocin	Theophylline	Streptozotocin-Theophylline	STZ	TPH	1	human drug	human drug	human drug-human drug	1	human	human	human-human	1	human-targeted drug	human-targeted drug	human-targeted drug-human-targeted drug	0.035426158	0.017280634	-0.040587848	-0.085920487	0.030999054	-0.042177626	Additivity	Additivity	Additivity	Additivity	Additivity	Additivity	0	0	0	0	0	0	0	R	R	S	R	R	R	R	R	R	R	R	R	RR	RR	SR	RR	RR	RR	1	1	0	1	1	1	5	10	10	10	10	10	10	0.84	0.79	0.55	0.7	1	0.98	10	10	10	10	20	20	0.87	0.9	0.87	0.87	0.89	0.91	9	3.9229827164570573e-4	Additivity
Streptozotocin_Verapamil	Streptozotocin	Verapamil	Streptozotocin-Verapamil	STZ	VPM	1	human drug	human drug	human drug-human drug	1	human	human	human-human	1	human-targeted drug	human-targeted drug	human-targeted drug-human-targeted drug	0.036370742	0.100732823	0.013467026	-0.074336779	0.044276389	-0.014028698	Additivity	Additivity	Additivity	Additivity	Additivity	Additivity	0	0	0	0	0	0	0	R	R	S	R	R	R	R	R	R	R	R	R	RR	RR	SR	RR	RR	RR	1	1	0	1	1	1	5	10	10	10	10	10	10	0.84	0.79	0.55	0.7	1	0.98	500	500	500	500	500	500	0.87	0.8	0.85	0.86	0.78	0.83	12	0.0014826231868111553	Additivity
Diclofenac_Oxacillin	Diclofenac	Oxacillin	Diclofenac-Oxacillin	DIC	OXA	0	human drug	beta-lactam	beta-lactam-human drug	0	human	cell wall	cell wall-human	0	human-targeted drug	antibiotic	antibiotic-human-targeted drug	0.042611637	0.066040993	0.032104265	0.030714634	0.058314054	-0.047584898	Additivity	Additivity	Additivity	Additivity	Additivity	Additivity	0	0	0	0	0	0	0	R	R	R	R	R	R	R	R	R	R	R	R	RR	RR	RR	RR	RR	RR	1	1	1	1	1	1	6	100	100	100	100	100	100	0.97	0.97	0.97	0.99	0.96	0.99	5	5	5	5	2	2	0.78	0.83	0.85	0.86	0.88	0.93	1	0.001611069398881143	Additivity
Diclofenac_Piperacillin	Diclofenac	Piperacillin	Diclofenac-Piperacillin	DIC	PIP	0	human drug	beta-lactam	beta-lactam-human drug	0	human	cell wall	cell wall-human	0	human-targeted drug	antibiotic	antibiotic-human-targeted drug	0.023898633	0.042924352	-0.068992699	-0.050787041	-0.064132029	0.062771842	Additivity	Additivity	Additivity	Additivity	Additivity	Additivity	0	0	0	0	0	0	0	R	R	R	R	R	R	R	S	S	S	S	S	RR	RS	RS	RS	RS	RS	1	0	0	0	0	0	1	100	100	100	100	100	100	0.97	0.97	0.97	0.99	0.96	0.99	0.3	0.3	1	1	2	3	0.8	0.68	0.6	0.62	0	0	9	3.9229827164570573e-4	Additivity
Diclofenac_Penicillin G	Diclofenac	Penicillin G	Diclofenac-Penicillin G	DIC	PEN	0	human drug	beta-lactam	beta-lactam-human drug	0	human	cell wall	cell wall-human	0	human-targeted drug	antibiotic	antibiotic-human-targeted drug	0.033543846	0.028545693	-0.083314649	-0.041493087	-0.022634306	0.046540307	Additivity	Additivity	Additivity	Additivity	Additivity	Additivity	0	0	0	0	0	0	0	R	R	R	R	R	R	R	S	S	S	R	R	RR	RS	RS	RS	RR	RR	1	0	0	0	1	1	3	100	100	100	100	100	100	0.97	0.97	0.97	0.99	0.96	0.99	5	5	1.25	1.25	10	10	0.8	0.67	0.62	0.62	0.93	0.91	9	3.9229827164570573e-4	Additivity
Diclofenac_Imipenem	Diclofenac	Imipenem	Diclofenac-Imipenem	DIC	IPM	0	human drug	beta-lactam	beta-lactam-human drug	0	human	cell wall	cell wall-human	0	human-targeted drug	antibiotic	antibiotic-human-targeted drug	0.026738501	0.058413807	0.059349501	-0.059813184	-0.032895725	0.057218132	Additivity	Additivity	Additivity	Additivity	Additivity	Additivity	0	0	0	0	0	0	0	R	R	R	R	R	R	S	S	S	S	S	S	RS	RS	RS	RS	RS	RS	0	0	0	0	0	0	0	100	100	100	100	100	100	0.97	0.97	0.97	0.99	0.96	0.99	0.125	0.125	0.125	0.125	3	0.75	0.28	0.44	0.07	0	0	0	12	0.0014826231868111553	Additivity
Diclofenac_Mecillinam	Diclofenac	Mecillinam	Diclofenac-Mecillinam	DIC	MEC	0	human drug	beta-lactam	beta-lactam-human drug	0	human	cell wall	cell wall-human	0	human-targeted drug	antibiotic	antibiotic-human-targeted drug	-0.078169385	-0.022305088	0.067936081	-0.072335612	0.02951172	-0.031144495	Additivity	Additivity	Additivity	Additivity	Additivity	Additivity	0	0	0	0	0	0	0	R	R	R	R	R	R	S	S	S	S	R	R	RS	RS	RS	RS	RR	RR	0	0	0	0	1	1	2	100	100	100	100	100	100	0.97	0.97	0.97	0.99	0.96	0.99	0.06	0.06	0.06	0.06	2	2	0	0	0	0	0.9	0.91	7	0.0010597675538785846	Additivity
Diclofenac_Teicoplanin	Diclofenac	Teicoplanin	Diclofenac-Teicoplanin	DIC	TEC	0	human drug	other cell wall	human drug-other cell wall	0	human	cell wall	cell wall-human	0	human-targeted drug	antibiotic	antibiotic-human-targeted drug	-0.020622042	-0.023427286	0.030916466	-0.078086554	0.024289828	0.033504154	Additivity	Additivity	Additivity	Additivity	Additivity	Additivity	0	0	0	0	0	0	0	R	R	R	R	R	R	R	R	R	R	R	R	RR	RR	RR	RR	RR	RR	1	1	1	1	1	1	6	100	100	100	100	100	100	0.97	0.97	0.97	0.99	0.96	0.99	0.3	0.3	0.3	0.3	5	5	0.88	0.88	0.85	0.87	0.82	0.83	7	0.0010597675538785846	Additivity
Diclofenac_Fosfomycin	Diclofenac	Fosfomycin	Diclofenac-Fosfomycin	DIC	FOF	0	human drug	other cell wall	human drug-other cell wall	0	human	cell wall	cell wall-human	0	human-targeted drug	antibiotic	antibiotic-human-targeted drug	-0.144817593	-0.099532542	-0.067862567	-0.13028995	0.0698992	0.059032103	Additivity	Additivity	Additivity	Additivity	Additivity	Additivity	0	0	0	0	0	0	0	R	R	R	R	R	R	S	S	S	R	S	S	RS	RS	RS	RR	RS	RS	0	0	0	1	0	0	1	100	100	100	100	100	100	0.97	0.97	0.97	0.99	0.96	0.99	0.1	0.1	0.05	0.05	15	5	0.39	0.49	0.65	0.77	0	0	3	9.733530900232743e-4	Additivity
Diclofenac_Metronidazole	Diclofenac	Metronidazole	Diclofenac-Metronidazole	DIC	MTZ	0	human drug	other DNA	human drug-other DNA	0	human	DNA	DNA-human	0	human-targeted drug	antibiotic	antibiotic-human-targeted drug	0.03255195	0.04724429	0.041434024	0.020366856	0.029725295	0.024619504	Additivity	Additivity	Additivity	Additivity	Additivity	Additivity	0	0	0	0	0	0	0	R	R	R	R	R	R	R	R	R	R	R	R	RR	RR	RR	RR	RR	RR	1	1	1	1	1	1	6	100	100	100	100	100	100	0.97	0.97	0.97	0.99	0.96	0.99	1	1	1	1	20	20	0.81	0.86	0.85	0.85	0.86	0.85	1	0.001611069398881143	Additivity
Diclofenac_Doxorubicin	Diclofenac	Doxorubicin	Diclofenac-Doxorubicin	DIC	DXR	0	human drug	other DNA	human drug-other DNA	0	human	DNA	DNA-human	1	human-targeted drug	human-targeted drug	human-targeted drug-human-targeted drug	0.059835337	0.038994789	0.040004039	0.043167323	0.03751093	0.028878546	Additivity	Additivity	Additivity	Additivity	Additivity	Additivity	0	0	0	0	0	0	0	R	R	R	R	R	R	R	R	R	R	R	R	RR	RR	RR	RR	RR	RR	1	1	1	1	1	1	6	100	100	100	100	100	100	0.97	0.97	0.97	0.99	0.96	0.99	2.5	2.5	2.5	2.5	5	5	0.81	0.86	0.81	0.84	0.9	0.91	1	0.001611069398881143	Additivity
Diclofenac_Mitomycin C	Diclofenac	Mitomycin C	Diclofenac-Mitomycin C	DIC	MMC	0	human drug	other DNA	human drug-other DNA	0	human	DNA	DNA-human	0	human-targeted drug	research used drug	human-targeted drug-research used drug	0.076765926	-0.141001661	-0.068105054	0.077164579	-0.070120095	-0.186661353	Additivity	Additivity	Additivity	Additivity	Additivity	Additivity	0	0	0	0	0	0	0	R	R	R	R	R	R	S	S	S	S	S	S	RS	RS	RS	RS	RS	RS	0	0	0	0	0	0	0	100	100	100	100	100	100	0.97	0.97	0.97	0.99	0.96	0.99	0.5	0.5	0.25	0.25	1.5	0.2	0.34	0	0.33	0.54	0.4	0	6	0.0011266167986646422	Additivity
Diclofenac_Rifampicin	Diclofenac	Rifampicin	Diclofenac-Rifampicin	DIC	RIF	0	human drug	RNA polymerase	human drug-RNA polymerase	0	human	DNA	DNA-human	0	human-targeted drug	antibiotic	antibiotic-human-targeted drug	-0.054777014	-0.167178406	0.056198964	-0.042634959	-0.141671254	0.062196982	Additivity	Additivity	Additivity	Additivity	Additivity	Additivity	0	0	0	0	0	0	0	R	R	R	R	R	R	S	S	S	S	S	R	RS	RS	RS	RS	RS	RR	0	0	0	0	0	1	1	100	100	100	100	100	100	0.97	0.97	0.97	0.99	0.96	0.99	8	8	8	8	16	20	0.41	0	0.17	0	0	0.87	7	0.0010597675538785846	Additivity
Diclofenac_Novobiocin	Diclofenac	Novobiocin	Diclofenac-Novobiocin	DIC	NVB	0	human drug	quinolones	human drug-quinolones	0	human	DNA	DNA-human	0	human-targeted drug	antibiotic	antibiotic-human-targeted drug	0.105655372	0.07030092	0.302407262	0.04869955	0.069549764	-0.022847744	Additivity	Additivity	Antagonism	Additivity	Additivity	Additivity	0	0	1	0	0	0	1	R	R	R	R	R	R	S	S	R	S	R	R	RS	RS	RR	RS	RR	RR	0	0	1	0	1	1	3	100	100	100	100	100	100	0.97	0.97	0.97	0.99	0.96	0.99	20	20	20	20	20	20	0.45	0	0.85	0.28	0.86	0.91	1	0.001611069398881143	Additivity-Antagonism
Diclofenac_Levofloxacin	Diclofenac	Levofloxacin	Diclofenac-Levofloxacin	DIC	LCX	0	human drug	DNA gyrase	DNA gyrase-human drug	0	human	DNA	DNA-human	0	human-targeted drug	antibiotic	antibiotic-human-targeted drug	0.021107816	0.042285889	0.020305184	-0.01832479	-0.051271338	-0.240291629	Additivity	Additivity	Additivity	Additivity	Additivity	Additivity	0	0	0	0	0	0	0	R	R	R	R	R	R	S	S	S	S	S	S	RS	RS	RS	RS	RS	RS	0	0	0	0	0	0	0	100	100	100	100	100	100	0.97	0.97	0.97	0.99	0.96	0.99	0.04	0.04	0.08	0.08	2	0.5	0	0	0	0	0	0	12	0.0014826231868111553	Additivity
Diclofenac_Trimethoprim	Diclofenac	Trimethoprim	Diclofenac-Trimethoprim	DIC	TMP	0	human drug	folic acid biosynthesis	folic acid biosynthesis-human drug	0	human	DNA	DNA-human	0	human-targeted drug	antibiotic	antibiotic-human-targeted drug	0.053173069	0.091854859	0.08169942	0.052989427	0.04569484	0.04322361	Additivity	Additivity	Additivity	Additivity	Additivity	Additivity	0	0	0	0	0	0	0	R	R	R	R	R	R	S	S	S	S	R	R	RS	RS	RS	RS	RR	RR	0	0	0	0	1	1	2	100	100	100	100	100	100	0.97	0.97	0.97	0.99	0.96	0.99	0.5	0.5	0.5	0.5	1	1	0.49	0.46	0.53	0.46	0.83	0.85	1	0.001611069398881143	Additivity
Diclofenac_Sulfamonomethoxine	Diclofenac	Sulfamonomethoxine	Diclofenac-Sulfamonomethoxine	DIC	SMM	0	human drug	folic acid biosynthesis	folic acid biosynthesis-human drug	0	human	DNA	DNA-human	0	human-targeted drug	antibiotic	antibiotic-human-targeted drug	-0.042735426	0.049206462	0.014887568	-0.049094751	-0.031026748	0.046887335	Additivity	Additivity	Additivity	Additivity	Additivity	Additivity	0	0	0	0	0	0	0	R	R	R	R	R	R	R	R	R	R	R	R	RR	RR	RR	RR	RR	RR	1	1	1	1	1	1	6	100	100	100	100	100	100	0.97	0.97	0.97	0.99	0.96	0.99	50	50	50	50	100	100	0.88	0.88	0.85	0.88	0.77	0.81	16	0.0014890571172518176	Additivity
Diclofenac_Nitrofurantoin	Diclofenac	Nitrofurantoin	Diclofenac-Nitrofurantoin	DIC	NIT	0	human drug	multiple	human drug-multiple	0	human	DNA	DNA-human	0	human-targeted drug	antibiotic	antibiotic-human-targeted drug	0.085055561	0.109626717	0.06151316	-0.150835772	-0.074076916	0.039060757	Additivity	Additivity	Additivity	Additivity	Additivity	Additivity	0	0	0	0	0	0	0	R	R	R	R	R	R	S	S	R	R	S	R	RS	RS	RR	RR	RS	RR	0	0	1	1	0	1	3	100	100	100	100	100	100	0.97	0.97	0.97	0.99	0.96	0.99	4	4	4	4	32	32	0.55	0.4	0.75	0.81	0.35	0.71	12	0.0014826231868111553	Additivity
Diclofenac_Polymyxin B	Diclofenac	Polymyxin B	Diclofenac-Polymyxin B	DIC	PMB	0	human drug	LPS	human drug-LPS	0	human	membrane	human-membrane	0	human-targeted drug	antibiotic	antibiotic-human-targeted drug	0.053191968	0.083091706	0.062098952	0.065556112	0.025944498	0.064141818	Additivity	Additivity	Additivity	Additivity	Additivity	Additivity	0	0	0	0	0	0	0	R	R	R	R	R	R	S	R	R	R	R	S	RS	RR	RR	RR	RR	RS	0	1	1	1	1	0	4	100	100	100	100	100	100	0.97	0.97	0.97	0.99	0.96	0.99	0.3	0.3	0.3	0.3	0.5	0.5	0.29	0.79	0.84	0.85	0.76	0.08	1	0.001611069398881143	Additivity
Diclofenac_EGCG	Diclofenac	EGCG	Diclofenac-EGCG	DIC	EGCG	0	human drug	fatty acid biosynthesis	fatty acid biosynthesis-human drug	0	human	membrane	human-membrane	0	human-targeted drug	food additive	food additive-human-targeted drug	0.065304357	0.033256775	-0.070975952	0.036363244	0.032516581	0.034960489	Additivity	Additivity	Additivity	Additivity	Additivity	Additivity	0	0	0	0	0	0	0	R	R	R	R	R	R	R	R	R	R	S	R	RR	RR	RR	RR	RS	RR	1	1	1	1	0	1	5	100	100	100	100	100	100	0.97	0.97	0.97	0.99	0.96	0.99	20	20	20	20	23	23	0.8	0.76	0.88	0.8	0.46	0.7	6	0.0011266167986646422	Additivity
Diclofenac_Nisin	Diclofenac	Nisin	Diclofenac-Nisin	DIC	NSN	0	human drug	PMF	human drug-PMF	0	human	PMF	human-PMF	0	human-targeted drug	antibiotic	antibiotic-human-targeted drug	0.031240969	0.01573789	0.049834381	0.039205955	-0.014690792	-0.034664233	Additivity	Additivity	Additivity	Additivity	Additivity	Additivity	0	0	0	0	0	0	0	R	R	R	R	R	R	R	R	R	R	R	R	RR	RR	RR	RR	RR	RR	1	1	1	1	1	1	6	100	100	100	100	100	100	0.97	0.97	0.97	0.99	0.96	0.99	25	25	25	25	20	20	0.83	0.92	0.85	0.87	0.84	0.88	2	2.1533656985565328e-4	Additivity
Diclofenac_Nonactin	Diclofenac	Nonactin	Diclofenac-Nonactin	DIC	NON	0	human drug	PMF	human drug-PMF	0	human	PMF	human-PMF	0	human-targeted drug	antibiotic	antibiotic-human-targeted drug	0.023444735	0.03858845	-0.050951005	-0.023209074	0.02403386	-0.043629652	Additivity	Additivity	Additivity	Additivity	Additivity	Additivity	0	0	0	0	0	0	0	R	R	R	R	R	R	R	R	R	R	R	R	RR	RR	RR	RR	RR	RR	1	1	1	1	1	1	6	100	100	100	100	100	100	0.97	0.97	0.97	0.99	0.96	0.99	1	1	1	1	2	2	0.88	0.89	0.93	0.91	0.81	0.83	9	3.9229827164570573e-4	Additivity
Diclofenac_Paraquat	Diclofenac	Paraquat	Diclofenac-Paraquat	DIC	PQ	0	human drug	oxidative stress	human drug-oxidative stress	0	human	oxidative stress	human-oxidative stress	0	human-targeted drug	research used drug	human-targeted drug-research used drug	0.040818094	0.046460231	-0.039687031	-0.027993821	-0.03474297	0.045805486	Additivity	Additivity	Additivity	Additivity	Additivity	Additivity	0	0	0	0	0	0	0	R	R	R	R	R	R	R	R	R	R	R	R	RR	RR	RR	RR	RR	RR	1	1	1	1	1	1	6	100	100	100	100	100	100	0.97	0.97	0.97	0.99	0.96	0.99	5	5	10	10	10	10	0.76	0.75	0.82	0.83	0.87	0.86	9	3.9229827164570573e-4	Additivity
Diclofenac_Fusidic acid	Diclofenac	Fusidic acid	Diclofenac-Fusidic acid	DIC	FUS	0	human drug	other protein synthesis inhibitor	human drug-other protein synthesis inhibitor	0	human	protein synthesis inhibitor	human-protein synthesis inhibitor	0	human-targeted drug	antibiotic	antibiotic-human-targeted drug	0.1017004	0.040924594	0.089770275	0.048888125	0.025533295	-0.05476376	Additivity	Additivity	Additivity	Additivity	Additivity	Additivity	0	0	0	0	0	0	0	R	R	R	R	R	R	S	S	R	R	R	R	RS	RS	RR	RR	RR	RR	0	0	1	1	1	1	4	100	100	100	100	100	100	0.97	0.97	0.97	0.99	0.96	0.99	100	100	100	100	100	100	0.56	0.43	0.86	0.73	0.83	0.84	1	0.001611069398881143	Additivity
Diclofenac_Puromycin	Diclofenac	Puromycin	Diclofenac-Puromycin	DIC	PUR	0	human drug	other protein synthesis inhibitor	human drug-other protein synthesis inhibitor	0	human	protein synthesis inhibitor	human-protein synthesis inhibitor	0	human-targeted drug	antibiotic	antibiotic-human-targeted drug	0.029935099	0.120386712	-0.035993501	-0.053908942	-0.015859311	0.038393792	Additivity	Additivity	Additivity	Additivity	Additivity	Additivity	0	0	0	0	0	0	0	R	R	R	R	R	R	S	S	R	R	R	R	RS	RS	RR	RR	RR	RR	0	0	1	1	1	1	4	100	100	100	100	100	100	0.97	0.97	0.97	0.99	0.96	0.99	25	25	25	25	25	25	0.63	0	0.78	0.72	0.78	0.77	9	3.9229827164570573e-4	Additivity
Diclofenac_Linezolid	Diclofenac	Linezolid	Diclofenac-Linezolid	DIC	LZD	0	human drug	other protein synthesis inhibitor	human drug-other protein synthesis inhibitor	0	human	protein synthesis inhibitor	human-protein synthesis inhibitor	0	human-targeted drug	antibiotic	antibiotic-human-targeted drug	0.0306178	0.022429926	-0.060621844	-0.037497739	-0.019258529	0.041640789	Additivity	Additivity	Additivity	Additivity	Additivity	Additivity	0	0	0	0	0	0	0	R	R	R	R	R	R	R	R	R	R	R	R	RR	RR	RR	RR	RR	RR	1	1	1	1	1	1	6	100	100	100	100	100	100	0.97	0.97	0.97	0.99	0.96	0.99	2	2	2	2	2	2	0.88	0.88	0.85	0.89	0.8	0.83	9	3.9229827164570573e-4	Additivity
Diclofenac_Doxycycline	Diclofenac	Doxycycline	Diclofenac-Doxycycline	DIC	DOX	0	human drug	tetracycline	human drug-tetracycline	0	human	protein synthesis inhibitor	human-protein synthesis inhibitor	0	human-targeted drug	antibiotic	antibiotic-human-targeted drug	0.050061126	-0.080666825	0.069088822	-0.09546669	0.04227308	-0.078891531	Additivity	Additivity	Additivity	Additivity	Additivity	Additivity	0	0	0	0	0	0	0	R	R	R	R	R	R	S	S	S	S	R	S	RS	RS	RS	RS	RR	RS	0	0	0	0	1	0	1	100	100	100	100	100	100	0.97	0.97	0.97	0.99	0.96	0.99	0.5	0.5	1	1	4	4	0.42	0	0.55	0.4	0.85	0.5	15	0.001692508635111309	Additivity
Diclofenac_Minocycline	Diclofenac	Minocycline	Diclofenac-Minocycline	DIC	MIN	0	human drug	tetracycline	human drug-tetracycline	0	human	protein synthesis inhibitor	human-protein synthesis inhibitor	0	human-targeted drug	antibiotic	antibiotic-human-targeted drug	0.033780015	-0.06840224	0.030481604	-0.054922376	-0.042568858	-0.099677569	Additivity	Additivity	Additivity	Additivity	Additivity	Additivity	0	0	0	0	0	0	0	R	R	R	R	R	R	S	S	R	R	S	S	RS	RS	RR	RR	RS	RS	0	0	1	1	0	0	2	100	100	100	100	100	100	0.97	0.97	0.97	0.99	0.96	0.99	0.5	0.5	1	1	40	20	0.7	0.66	0.82	0.71	0	0	15	0.001692508635111309	Additivity
Diclofenac_Tigecycline	Diclofenac	Tigecycline	Diclofenac-Tigecycline	DIC	TGC	0	human drug	tetracycline	human drug-tetracycline	0	human	protein synthesis inhibitor	human-protein synthesis inhibitor	0	human-targeted drug	antibiotic	antibiotic-human-targeted drug	0.053346003	0.048212788	0.020275891	0.044703802	0.028823715	0.046211742	Additivity	Additivity	Additivity	Additivity	Additivity	Additivity	0	0	0	0	0	0	0	R	R	R	R	R	R	R	R	R	R	R	R	RR	RR	RR	RR	RR	RR	1	1	1	1	1	1	6	100	100	100	100	100	100	0.97	0.97	0.97	0.99	0.96	0.99	0.04	0.04	0.04	0.04	10	0.1	0.84	0.89	0.88	0.88	0.72	0.87	1	0.001611069398881143	Additivity
Diclofenac_Spectinomycin	Diclofenac	Spectinomycin	Diclofenac-Spectinomycin	DIC	SPT	0	human drug	aminoglycoside	aminoglycoside-human drug	0	human	protein synthesis inhibitor	human-protein synthesis inhibitor	0	human-targeted drug	antibiotic	antibiotic-human-targeted drug	-0.030412565	-0.04623487	-0.058600905	-0.086058119	-0.029164653	-0.039485252	Additivity	Additivity	Additivity	Additivity	Additivity	Additivity	0	0	0	0	0	0	0	R	R	R	R	R	R	S	S	S	S	R	S	RS	RS	RS	RS	RR	RS	0	0	0	0	1	0	1	100	100	100	100	100	100	0.97	0.97	0.97	0.99	0.96	0.99	6	6	16	16	32	32	0.51	0.53	0.58	0.66	0.72	0.67	4	6.674590987283055e-4	Additivity
Diclofenac_Tobramycin	Diclofenac	Tobramycin	Diclofenac-Tobramycin	DIC	TOB	0	human drug	aminoglycoside	aminoglycoside-human drug	0	human	protein synthesis inhibitor	human-protein synthesis inhibitor	0	human-targeted drug	antibiotic	antibiotic-human-targeted drug	-0.089083284	-0.038648746	-0.174718141	-0.069466316	-0.016501058	0.037673793	Additivity	Additivity	Additivity	Additivity	Additivity	Additivity	0	0	0	0	0	0	0	R	R	R	R	R	R	S	R	S	R	S	S	RS	RR	RS	RR	RS	RS	0	1	0	1	0	0	2	100	100	100	100	100	100	0.97	0.97	0.97	0.99	0.96	0.99	1	1	2	2	1	1	0	0.83	0	0.85	0	0	4	6.674590987283055e-4	Additivity
Diclofenac_Spiramycin	Diclofenac	Spiramycin	Diclofenac-Spiramycin	DIC	SPM	0	human drug	macrolide	human drug-macrolide	0	human	protein synthesis inhibitor	human-protein synthesis inhibitor	0	human-targeted drug	antibiotic	antibiotic-human-targeted drug	-0.038679012	-0.065623389	-0.035158839	-0.068631832	-0.013993689	0.027561458	Additivity	Additivity	Additivity	Additivity	Additivity	Additivity	0	0	0	0	0	0	0	R	R	R	R	R	R	R	R	R	R	R	R	RR	RR	RR	RR	RR	RR	1	1	1	1	1	1	6	100	100	100	100	100	100	0.97	0.97	0.97	0.99	0.96	0.99	20	20	20	20	20	20	0.73	0.79	0.8	0.84	0.86	0.88	3	9.733530900232743e-4	Additivity
Diclofenac_Erythromycin	Diclofenac	Erythromycin	Diclofenac-Erythromycin	DIC	ERI	0	human drug	macrolide	human drug-macrolide	0	human	protein synthesis inhibitor	human-protein synthesis inhibitor	0	human-targeted drug	antibiotic	antibiotic-human-targeted drug	-0.028791245	-0.050455557	-0.016880099	0.041093889	-0.082378506	-0.088830122	Additivity	Additivity	Additivity	Additivity	Additivity	Additivity	0	0	0	0	0	0	0	R	R	R	R	R	R	S	S	S	S	S	S	RS	RS	RS	RS	RS	RS	0	0	0	0	0	0	0	100	100	100	100	100	100	0.97	0.97	0.97	0.99	0.96	0.99	15	15	32	32	32	32	0.54	0.65	0.52	0.49	0.61	0.59	5	3.309347381069098e-4	Additivity
Diclofenac_Vanillin	Diclofenac	Vanillin	Diclofenac-Vanillin	DIC	VNL	0	human drug	food additive	food additive-human drug	1	human	human	human-human	0	human-targeted drug	food additive	food additive-human-targeted drug	0.058810288	0.041199018	-0.027495472	0.086381218	0.01808712	0.056009475	Additivity	Additivity	Additivity	Additivity	Additivity	Additivity	0	0	0	0	0	0	0	R	R	R	R	R	R	R	R	R	R	S	R	RR	RR	RR	RR	RS	RR	1	1	1	1	0	1	5	100	100	100	100	100	100	0.97	0.97	0.97	0.99	0.96	0.99	200	200	200	200	200	200	0.85	0.85	0.86	0.79	0.69	0.75	6	0.0011266167986646422	Additivity
Diclofenac_Reserpine	Diclofenac	Reserpine	Diclofenac-Reserpine	DIC	RSP	1	human drug	human drug	human drug-human drug	1	human	human	human-human	1	human-targeted drug	human-targeted drug	human-targeted drug-human-targeted drug	0.073622119	-0.028353078	-0.047348865	0.070489163	0.023717435	0.05962739	Additivity	Additivity	Additivity	Additivity	Additivity	Additivity	0	0	0	0	0	0	0	R	R	R	R	R	R	R	R	R	R	R	R	RR	RR	RR	RR	RR	RR	1	1	1	1	1	1	6	100	100	100	100	100	100	0.97	0.97	0.97	0.99	0.96	0.99	100	100	100	100	100	100	0.86	0.9	0.88	0.87	0.74	0.84	6	0.0011266167986646422	Additivity
Diclofenac_Procaine	Diclofenac	Procaine	Diclofenac-Procaine	DIC	PRC	1	human drug	human drug	human drug-human drug	1	human	human	human-human	1	human-targeted drug	human-targeted drug	human-targeted drug-human-targeted drug	0.081215314	0.038360163	-0.049687565	0.029766506	0.049153161	0.058107803	Additivity	Additivity	Additivity	Additivity	Additivity	Additivity	0	0	0	0	0	0	0	R	R	R	R	R	R	S	S	S	S	S	S	RS	RS	RS	RS	RS	RS	0	0	0	0	0	0	0	100	100	100	100	100	100	0.97	0.97	0.97	0.99	0.96	0.99	10910.8	10910.8	10910.8	10910.8	10910.8	10910.8	0.42	0.5	0.4	0.26	0.2	0.38	6	0.0011266167986646422	Additivity
Diclofenac_Theophylline	Diclofenac	Theophylline	Diclofenac-Theophylline	DIC	TPH	1	human drug	human drug	human drug-human drug	1	human	human	human-human	1	human-targeted drug	human-targeted drug	human-targeted drug-human-targeted drug	0.033855705	0.022760476	-0.031120299	0.042363226	-0.019426298	0.038965959	Additivity	Additivity	Additivity	Additivity	Additivity	Additivity	0	0	0	0	0	0	0	R	R	R	R	R	R	R	R	R	R	R	R	RR	RR	RR	RR	RR	RR	1	1	1	1	1	1	6	100	100	100	100	100	100	0.97	0.97	0.97	0.99	0.96	0.99	10	10	10	10	20	20	0.87	0.9	0.87	0.87	0.89	0.91	6	0.0011266167986646422	Additivity
Diclofenac_Loperamide	Diclofenac	Loperamide	Diclofenac-Loperamide	DIC	LOP	1	human drug	human drug	human drug-human drug	1	human	human	human-human	1	human-targeted drug	human-targeted drug	human-targeted drug-human-targeted drug	0.202644021	0.052552573	-0.043311315	0.057478268	0.148465558	-0.056277718	Additivity	Additivity	Additivity	Additivity	Additivity	Additivity	0	0	0	0	0	0	0	R	R	R	R	R	R	S	S	R	R	R	R	RS	RS	RR	RR	RR	RR	0	0	1	1	1	1	4	100	100	100	100	100	100	0.97	0.97	0.97	0.99	0.96	0.99	200	200	200	200	200	200	0.59	0.66	0.82	0.85	0.71	0.79	1	0.001611069398881143	Additivity
Diclofenac_Verapamil	Diclofenac	Verapamil	Diclofenac-Verapamil	DIC	VPM	1	human drug	human drug	human drug-human drug	1	human	human	human-human	1	human-targeted drug	human-targeted drug	human-targeted drug-human-targeted drug	-0.043232399	-0.082319472	-0.03991261	0.053622029	-0.07700482	-0.036719229	Additivity	Additivity	Additivity	Additivity	Additivity	Additivity	0	0	0	0	0	0	0	R	R	R	R	R	R	R	R	R	R	R	R	RR	RR	RR	RR	RR	RR	1	1	1	1	1	1	6	100	100	100	100	100	100	0.97	0.97	0.97	0.99	0.96	0.99	500	500	500	500	500	500	0.87	0.8	0.85	0.86	0.78	0.83	5	3.309347381069098e-4	Additivity
Acetylsalisylic acid_Amoxicillin	Acetylsalisylic acid	Amoxicillin	Acetylsalisylic acid-Amoxicillin	ASA	AMX	0	human drug	beta-lactam	beta-lactam-human drug	0	human	cell wall	cell wall-human	0	human-targeted drug	antibiotic	antibiotic-human-targeted drug	-0.226499889	0.084216996	-0.061038835	-0.066307799	-0.072229301	0.021227252	Synergy	Additivity	Additivity	Additivity	Additivity	Additivity	-1	0	0	0	0	0	-1	S	R	S	R	R	R	S	S	R	R	R	R	SS	RS	SR	RR	RR	RR	-1	0	0	1	1	1	2	750	750	750	750	750	750	0.68	0.75	0.67	0.89	0.78	0.84	2	2	0.3	0.3	4	4	0.45	0	0.84	0.76	0.89	0.92	8	6.135358543417099e-4	Additivity-Synergy
Acetylsalisylic acid_Oxacillin	Acetylsalisylic acid	Oxacillin	Acetylsalisylic acid-Oxacillin	ASA	OXA	0	human drug	beta-lactam	beta-lactam-human drug	0	human	cell wall	cell wall-human	0	human-targeted drug	antibiotic	antibiotic-human-targeted drug	-0.034148191	0.057095933	-0.034742762	-0.074058343	-0.039801855	0.039727643	Additivity	Additivity	Additivity	Additivity	Additivity	Additivity	0	0	0	0	0	0	0	S	R	S	R	R	R	R	R	R	R	R	R	SR	RR	SR	RR	RR	RR	0	1	0	1	1	1	4	750	750	750	750	750	750	0.68	0.75	0.67	0.89	0.78	0.84	5	5	5	5	2	2	0.78	0.83	0.85	0.86	0.88	0.93	8	6.135358543417099e-4	Additivity
Acetylsalisylic acid_Cefotaxime	Acetylsalisylic acid	Cefotaxime	Acetylsalisylic acid-Cefotaxime	ASA	CTX	0	human drug	beta-lactam	beta-lactam-human drug	0	human	cell wall	cell wall-human	0	human-targeted drug	antibiotic	antibiotic-human-targeted drug	0.072120181	0.115708803	-0.018052918	-0.055905494	0.222668838	0.039713276	Additivity	Antagonism	Additivity	Additivity	Antagonism	Additivity	0	1	0	0	1	0	2	S	R	S	R	R	R	S	S	R	R	S	R	SS	RS	SR	RR	RS	RR	-1	0	0	1	0	1	1	750	750	750	750	750	750	0.68	0.75	0.67	0.89	0.78	0.84	0.01	0.01	0.01	0.01	5	5	0.57	0.39	0.71	0.79	0	0.76	12	0.0014826231868111553	Additivity-Antagonism
Acetylsalisylic acid_Cefaclor	Acetylsalisylic acid	Cefaclor	Acetylsalisylic acid-Cefaclor	ASA	CEC	0	human drug	beta-lactam	beta-lactam-human drug	0	human	cell wall	cell wall-human	0	human-targeted drug	antibiotic	antibiotic-human-targeted drug	-0.031057839	0.070357413	0.202383488	0.46696181	-0.03135259	0.025188908	Additivity	Additivity	Additivity	Additivity	Additivity	Additivity	0	0	0	0	0	0	0	S	R	S	R	R	R	S	S	S	S	R	R	SS	RS	SS	RS	RR	RR	-1	0	-1	0	1	1	0	750	750	750	750	750	750	0.68	0.75	0.67	0.89	0.78	0.84	1	1	0.5	0.5	4	4	0.47	0.55	0	0	0.9	0.92	1	0.001611069398881143	Additivity
Acetylsalisylic acid_Cefsulodin	Acetylsalisylic acid	Cefsulodin	Acetylsalisylic acid-Cefsulodin	ASA	CFS	0	human drug	beta-lactam	beta-lactam-human drug	0	human	cell wall	cell wall-human	0	human-targeted drug	antibiotic	antibiotic-human-targeted drug	-0.057112361	0.041104877	-0.093672588	-0.157281255	0.250190576	0.184429928	Additivity	Additivity	Additivity	Additivity	Antagonism	Additivity	0	0	0	0	1	0	1	S	R	S	R	R	R	S	R	R	R	S	S	SS	RR	SR	RR	RS	RS	-1	1	0	1	0	0	1	750	750	750	750	750	750	0.68	0.75	0.67	0.89	0.78	0.84	15	15	15	15	1	2	0.62	0.86	0.82	0.89	0	0	16	0.0014890571172518176	Additivity-Antagonism
Acetylsalisylic acid_Piperacillin	Acetylsalisylic acid	Piperacillin	Acetylsalisylic acid-Piperacillin	ASA	PIP	0	human drug	beta-lactam	beta-lactam-human drug	0	human	cell wall	cell wall-human	0	human-targeted drug	antibiotic	antibiotic-human-targeted drug	-0.080835079	0.048994578	-0.069281	-0.093187688	0.082209699	0.029202062	Additivity	Additivity	Additivity	Additivity	Additivity	Additivity	0	0	0	0	0	0	0	S	R	S	R	R	R	R	S	S	S	S	S	SR	RS	SS	RS	RS	RS	0	0	-1	0	0	0	-1	750	750	750	750	750	750	0.68	0.75	0.67	0.89	0.78	0.84	0.3	0.3	1	1	2	3	0.8	0.68	0.6	0.62	0	0	8	6.135358543417099e-4	Additivity
Acetylsalisylic acid_Penicillin G	Acetylsalisylic acid	Penicillin G	Acetylsalisylic acid-Penicillin G	ASA	PEN	0	human drug	beta-lactam	beta-lactam-human drug	0	human	cell wall	cell wall-human	0	human-targeted drug	antibiotic	antibiotic-human-targeted drug	-0.078530337	0.059468635	-0.052740589	-0.091227024	-0.030889354	-0.045671187	Additivity	Additivity	Additivity	Additivity	Additivity	Additivity	0	0	0	0	0	0	0	S	R	S	R	R	R	R	S	S	S	R	R	SR	RS	SS	RS	RR	RR	0	0	-1	0	1	1	1	750	750	750	750	750	750	0.68	0.75	0.67	0.89	0.78	0.84	5	5	1.25	1.25	10	10	0.8	0.67	0.62	0.62	0.93	0.91	8	6.135358543417099e-4	Additivity
Acetylsalisylic acid_Imipenem	Acetylsalisylic acid	Imipenem	Acetylsalisylic acid-Imipenem	ASA	IPM	0	human drug	beta-lactam	beta-lactam-human drug	0	human	cell wall	cell wall-human	0	human-targeted drug	antibiotic	antibiotic-human-targeted drug	-0.089389911	0.061661639	-0.055800888	-0.12505718	-0.035831606	-0.057925244	Additivity	Additivity	Additivity	Additivity	Additivity	Additivity	0	0	0	0	0	0	0	S	R	S	R	R	R	S	S	S	S	S	S	SS	RS	SS	RS	RS	RS	-1	0	-1	0	0	0	-2	750	750	750	750	750	750	0.68	0.75	0.67	0.89	0.78	0.84	0.125	0.125	0.125	0.125	3	0.75	0.28	0.44	0.07	0	0	0	8	6.135358543417099e-4	Additivity
Acetylsalisylic acid_Mecillinam	Acetylsalisylic acid	Mecillinam	Acetylsalisylic acid-Mecillinam	ASA	MEC	0	human drug	beta-lactam	beta-lactam-human drug	0	human	cell wall	cell wall-human	0	human-targeted drug	antibiotic	antibiotic-human-targeted drug	-0.057854715	0.124740946	0.10599896	0.224873565	-0.056114729	-0.056792044	Additivity	Additivity	Additivity	Additivity	Additivity	Additivity	0	0	0	0	0	0	0	S	R	S	R	R	R	S	S	S	S	R	R	SS	RS	SS	RS	RR	RR	-1	0	-1	0	1	1	0	750	750	750	750	750	750	0.68	0.75	0.67	0.89	0.78	0.84	0.06	0.06	0.06	0.06	2	2	0	0	0	0	0.9	0.91	10	8.015905017388678e-4	Additivity
Acetylsalisylic acid_Aztreonam	Acetylsalisylic acid	Aztreonam	Acetylsalisylic acid-Aztreonam	ASA	ATM	0	human drug	beta-lactam	beta-lactam-human drug	0	human	cell wall	cell wall-human	0	human-targeted drug	antibiotic	antibiotic-human-targeted drug	0.636408414	0.676347683	0.702076534	0.553683812	0.228337998	0.004551294	Antagonism	Antagonism	Antagonism	Antagonism	Additivity	Additivity	1	1	1	1	0	0	4	S	R	S	R	R	R	S	S	S	S	S	S	SS	RS	SS	RS	RS	RS	-1	0	-1	0	0	0	-2	750	750	750	750	750	750	0.68	0.75	0.67	0.89	0.78	0.84	0.05	0.05	0.05	0.05	3	5	0	0	0	0	0	0	1	0.001611069398881143	Additivity-Antagonism
Acetylsalisylic acid_Cephalexin	Acetylsalisylic acid	Cephalexin	Acetylsalisylic acid-Cephalexin	ASA	LEX	0	human drug	beta-lactam	beta-lactam-human drug	0	human	cell wall	cell wall-human	0	human-targeted drug	antibiotic	antibiotic-human-targeted drug	-0.047750238	0.028565495	-0.042822393	-0.130545632	-0.04828451	-0.061039409	Additivity	Additivity	Additivity	Additivity	Additivity	Additivity	0	0	0	0	0	0	0	S	R	S	R	R	R	R	R	R	R	R	R	SR	RR	SR	RR	RR	RR	0	1	0	1	1	1	4	750	750	750	750	750	750	0.68	0.75	0.67	0.89	0.78	0.84	10	10	10	10	16	16	0.84	0.88	0.86	0.87	0.9	0.9	8	6.135358543417099e-4	Additivity
Acetylsalisylic acid_Cycloserine D	Acetylsalisylic acid	Cycloserine D	Acetylsalisylic acid-Cycloserine D	ASA	DCS	0	human drug	other cell wall	human drug-other cell wall	0	human	cell wall	cell wall-human	0	human-targeted drug	antibiotic	antibiotic-human-targeted drug	-0.118066532	-0.07164821	-0.228359445	-0.132165881	-0.037527254	0.026969994	Synergy	Additivity	Synergy	Additivity	Additivity	Additivity	-1	0	-1	0	0	0	-2	S	R	S	R	R	R	S	S	R	S	R	R	SS	RS	SR	RS	RR	RR	-1	0	0	0	1	1	1	750	750	750	750	750	750	0.68	0.75	0.67	0.89	0.78	0.84	8	8	20	20	35	35	0.58	0.67	0.89	0	0.86	0.84	14	0.003474724216500041	Additivity-Synergy
Acetylsalisylic acid_Teicoplanin	Acetylsalisylic acid	Teicoplanin	Acetylsalisylic acid-Teicoplanin	ASA	TEC	0	human drug	other cell wall	human drug-other cell wall	0	human	cell wall	cell wall-human	0	human-targeted drug	antibiotic	antibiotic-human-targeted drug	-0.05399341	0.029165183	-0.032979994	-0.10991483	-0.030919662	0.012168851	Additivity	Additivity	Additivity	Additivity	Additivity	Additivity	0	0	0	0	0	0	0	S	R	S	R	R	R	R	R	R	R	R	R	SR	RR	SR	RR	RR	RR	0	1	0	1	1	1	4	750	750	750	750	750	750	0.68	0.75	0.67	0.89	0.78	0.84	0.3	0.3	0.3	0.3	5	5	0.88	0.88	0.85	0.87	0.82	0.83	8	6.135358543417099e-4	Additivity
Acetylsalisylic acid_Bacitracin	Acetylsalisylic acid	Bacitracin	Acetylsalisylic acid-Bacitracin	ASA	BAC	0	human drug	other cell wall	human drug-other cell wall	0	human	cell wall	cell wall-human	0	human-targeted drug	antibiotic	antibiotic-human-targeted drug	-0.032620649	-0.037543664	-0.071522005	-0.088543112	-0.032612867	-0.031250642	Additivity	Additivity	Additivity	Additivity	Additivity	Additivity	0	0	0	0	0	0	0	S	R	S	R	R	R	R	R	R	R	R	R	SR	RR	SR	RR	RR	RR	0	1	0	1	1	1	4	750	750	750	750	750	750	0.68	0.75	0.67	0.89	0.78	0.84	300	300	300	300	300	300	0.73	0.79	0.83	0.78	0.9	0.91	4	6.674590987283055e-4	Additivity
Acetylsalisylic acid_Fosfomycin	Acetylsalisylic acid	Fosfomycin	Acetylsalisylic acid-Fosfomycin	ASA	FOF	0	human drug	other cell wall	human drug-other cell wall	0	human	cell wall	cell wall-human	0	human-targeted drug	antibiotic	antibiotic-human-targeted drug	-0.515955045	-0.372691014	-0.099303792	-0.09757577	-0.143012665	-0.124842139	Synergy	Synergy	Additivity	Additivity	Synergy	Additivity	-1	-1	0	0	-1	0	-3	S	R	S	R	R	R	S	S	S	R	S	S	SS	RS	SS	RR	RS	RS	-1	0	-1	1	0	0	-1	750	750	750	750	750	750	0.68	0.75	0.67	0.89	0.78	0.84	0.1	0.1	0.05	0.05	15	5	0.39	0.49	0.65	0.77	0	0	14	0.003474724216500041	Additivity-Synergy
Acetylsalisylic acid_Metronidazole	Acetylsalisylic acid	Metronidazole	Acetylsalisylic acid-Metronidazole	ASA	MTZ	0	human drug	other DNA	human drug-other DNA	0	human	DNA	DNA-human	0	human-targeted drug	antibiotic	antibiotic-human-targeted drug	0.039217257	0.047031744	0.022352886	-0.053824009	-0.018236181	-0.02261101	Additivity	Additivity	Additivity	Additivity	Additivity	Additivity	0	0	0	0	0	0	0	S	R	S	R	R	R	R	R	R	R	R	R	SR	RR	SR	RR	RR	RR	0	1	0	1	1	1	4	750	750	750	750	750	750	0.68	0.75	0.67	0.89	0.78	0.84	1	1	1	1	20	20	0.81	0.86	0.85	0.85	0.86	0.85	12	0.0014826231868111553	Additivity
Acetylsalisylic acid_Clofazimine	Acetylsalisylic acid	Clofazimine	Acetylsalisylic acid-Clofazimine	ASA	CLO	0	human drug	other DNA	human drug-other DNA	0	human	DNA	DNA-human	0	human-targeted drug	antibiotic	antibiotic-human-targeted drug	0.062197428	0.046238702	-0.044173525	-0.047160565	0.027105235	0.03981666	Additivity	Additivity	Additivity	Additivity	Additivity	Additivity	0	0	0	0	0	0	0	S	R	S	R	R	R	R	R	R	R	R	R	SR	RR	SR	RR	RR	RR	0	1	0	1	1	1	4	750	750	750	750	750	750	0.68	0.75	0.67	0.89	0.78	0.84	4	4	4	4	4	4	0.88	0.9	0.9	0.9	0.82	0.83	9	3.9229827164570573e-4	Additivity
Acetylsalisylic acid_Doxorubicin	Acetylsalisylic acid	Doxorubicin	Acetylsalisylic acid-Doxorubicin	ASA	DXR	0	human drug	other DNA	human drug-other DNA	0	human	DNA	DNA-human	1	human-targeted drug	human-targeted drug	human-targeted drug-human-targeted drug	0.029398142	0.037454418	0.039885865	-0.057098217	-0.04008191	-0.046444007	Additivity	Additivity	Additivity	Additivity	Additivity	Additivity	0	0	0	0	0	0	0	S	R	S	R	R	R	R	R	R	R	R	R	SR	RR	SR	RR	RR	RR	0	1	0	1	1	1	4	750	750	750	750	750	750	0.68	0.75	0.67	0.89	0.78	0.84	2.5	2.5	2.5	2.5	5	5	0.81	0.86	0.81	0.84	0.9	0.91	12	0.0014826231868111553	Additivity
Acetylsalisylic acid_Mitomycin C	Acetylsalisylic acid	Mitomycin C	Acetylsalisylic acid-Mitomycin C	ASA	MMC	0	human drug	other DNA	human drug-other DNA	0	human	DNA	DNA-human	0	human-targeted drug	research used drug	human-targeted drug-research used drug	0.093092186	-0.133602366	0.055484295	-0.158344945	0.111133392	-0.077011365	Additivity	Additivity	Additivity	Additivity	Additivity	Additivity	0	0	0	0	0	0	0	S	R	S	R	R	R	S	S	S	S	S	S	SS	RS	SS	RS	RS	RS	-1	0	-1	0	0	0	-2	750	750	750	750	750	750	0.68	0.75	0.67	0.89	0.78	0.84	0.5	0.5	0.25	0.25	1.5	0.2	0.34	0	0.33	0.54	0.4	0	15	0.001692508635111309	Additivity
Acetylsalisylic acid_Rifampicin	Acetylsalisylic acid	Rifampicin	Acetylsalisylic acid-Rifampicin	ASA	RIF	0	human drug	RNA polymerase	human drug-RNA polymerase	0	human	DNA	DNA-human	0	human-targeted drug	antibiotic	antibiotic-human-targeted drug	-0.290571043	0.170073254	-0.14060598	-0.143649246	-0.041130952	0.030401116	Synergy	Antagonism	Synergy	Additivity	Additivity	Additivity	-1	1	-1	0	0	0	-1	S	R	S	R	R	R	S	S	S	S	S	R	SS	RS	SS	RS	RS	RR	-1	0	-1	0	0	1	-1	750	750	750	750	750	750	0.68	0.75	0.67	0.89	0.78	0.84	8	8	8	8	16	20	0.41	0	0.17	0	0	0.87	4	6.674590987283055e-4	Additivity-Antagonism-Synergy
Acetylsalisylic acid_Ciprofloxacin	Acetylsalisylic acid	Ciprofloxacin	Acetylsalisylic acid-Ciprofloxacin	ASA	CIP	0	human drug	quinolones	human drug-quinolones	0	human	DNA	DNA-human	0	human-targeted drug	antibiotic	antibiotic-human-targeted drug	0.127337577	0.129533706	0.093132686	0.050299711	0.241983413	0.204974802	Additivity	Antagonism	Additivity	Additivity	Antagonism	Additivity	0	1	0	0	1	0	2	S	R	S	R	R	R	S	S	S	S	S	S	SS	RS	SS	RS	RS	RS	-1	0	-1	0	0	0	-2	750	750	750	750	750	750	0.68	0.75	0.67	0.89	0.78	0.84	0.01	0.01	0.015	0.015	1.25	0.08	0	0	0	0	0	0	1	0.001611069398881143	Additivity-Antagonism
Acetylsalisylic acid_Novobiocin	Acetylsalisylic acid	Novobiocin	Acetylsalisylic acid-Novobiocin	ASA	NVB	0	human drug	quinolones	human drug-quinolones	0	human	DNA	DNA-human	0	human-targeted drug	antibiotic	antibiotic-human-targeted drug	0.131800668	0.335117122	0.043605711	-0.088403455	-0.025195837	-0.017476131	Additivity	Antagonism	Additivity	Additivity	Additivity	Additivity	0	1	0	0	0	0	1	S	R	S	R	R	R	S	S	R	S	R	R	SS	RS	SR	RS	RR	RR	-1	0	0	0	1	1	1	750	750	750	750	750	750	0.68	0.75	0.67	0.89	0.78	0.84	20	20	20	20	20	20	0.45	0	0.85	0.28	0.86	0.91	1	0.001611069398881143	Additivity-Antagonism
Acetylsalisylic acid_Levofloxacin	Acetylsalisylic acid	Levofloxacin	Acetylsalisylic acid-Levofloxacin	ASA	LCX	0	human drug	DNA gyrase	DNA gyrase-human drug	0	human	DNA	DNA-human	0	human-targeted drug	antibiotic	antibiotic-human-targeted drug	0.605097282	0.468387338	0.666126781	0.50131204	0.113780114	0.313599683	Antagonism	Antagonism	Additivity	Antagonism	Additivity	Additivity	1	1	0	1	0	0	3	S	R	S	R	R	R	S	S	S	S	S	S	SS	RS	SS	RS	RS	RS	-1	0	-1	0	0	0	-2	750	750	750	750	750	750	0.68	0.75	0.67	0.89	0.78	0.84	0.04	0.04	0.08	0.08	2	0.5	0	0	0	0	0	0	1	0.001611069398881143	Additivity-Antagonism
Acetylsalisylic acid_Trimethoprim	Acetylsalisylic acid	Trimethoprim	Acetylsalisylic acid-Trimethoprim	ASA	TMP	0	human drug	folic acid biosynthesis	folic acid biosynthesis-human drug	0	human	DNA	DNA-human	0	human-targeted drug	antibiotic	antibiotic-human-targeted drug	0.133082806	0.168149902	-0.04235258	0.051418434	-0.020810643	-0.013467781	Additivity	Antagonism	Additivity	Additivity	Additivity	Additivity	0	1	0	0	0	0	1	S	R	S	R	R	R	S	S	S	S	R	R	SS	RS	SS	RS	RR	RR	-1	0	-1	0	1	1	0	750	750	750	750	750	750	0.68	0.75	0.67	0.89	0.78	0.84	0.5	0.5	0.5	0.5	1	1	0.49	0.46	0.53	0.46	0.83	0.85	6	0.0011266167986646422	Additivity-Antagonism
Acetylsalisylic acid_Sulfamonomethoxine	Acetylsalisylic acid	Sulfamonomethoxine	Acetylsalisylic acid-Sulfamonomethoxine	ASA	SMM	0	human drug	folic acid biosynthesis	folic acid biosynthesis-human drug	0	human	DNA	DNA-human	0	human-targeted drug	antibiotic	antibiotic-human-targeted drug	-0.069042808	0.056707613	-0.081446253	-0.093864271	-0.011265142	-0.030258602	Additivity	Additivity	Additivity	Additivity	Additivity	Additivity	0	0	0	0	0	0	0	S	R	S	R	R	R	R	R	R	R	R	R	SR	RR	SR	RR	RR	RR	0	1	0	1	1	1	4	750	750	750	750	750	750	0.68	0.75	0.67	0.89	0.78	0.84	50	50	50	50	100	100	0.88	0.88	0.85	0.88	0.77	0.81	8	6.135358543417099e-4	Additivity
Acetylsalisylic acid_Nitrofurantoin	Acetylsalisylic acid	Nitrofurantoin	Acetylsalisylic acid-Nitrofurantoin	ASA	NIT	0	human drug	multiple	human drug-multiple	0	human	DNA	DNA-human	0	human-targeted drug	antibiotic	antibiotic-human-targeted drug	-0.068905451	-0.031119332	-0.041518469	-0.178742255	0.053402423	-0.110489326	Additivity	Additivity	Additivity	Additivity	Additivity	Synergy	0	0	0	0	0	-1	-1	S	R	S	R	R	R	S	S	R	R	S	R	SS	RS	SR	RR	RS	RR	-1	0	0	1	0	1	1	750	750	750	750	750	750	0.68	0.75	0.67	0.89	0.78	0.84	4	4	4	4	32	32	0.55	0.4	0.75	0.81	0.35	0.71	4	6.674590987283055e-4	Additivity-Synergy
Acetylsalisylic acid_Bleomycin	Acetylsalisylic acid	Bleomycin	Acetylsalisylic acid-Bleomycin	ASA	BLM	0	human drug	multiple	human drug-multiple	0	human	DNA	DNA-human	1	human-targeted drug	human-targeted drug	human-targeted drug-human-targeted drug	0.230563081	0.221086082	0.023724828	-0.086070656	-0.033652817	-0.051530157	Antagonism	Antagonism	Additivity	Additivity	Additivity	Additivity	1	1	0	0	0	0	2	S	R	S	R	R	R	S	S	S	R	R	R	SS	RS	SS	RR	RR	RR	-1	0	-1	1	1	1	1	750	750	750	750	750	750	0.68	0.75	0.67	0.89	0.78	0.84	0.3	0.3	0.3	0.3	3	3	0.34	0.28	0.47	0.77	0.91	0.88	1	0.001611069398881143	Additivity-Antagonism
Acetylsalisylic acid_Polymyxin B	Acetylsalisylic acid	Polymyxin B	Acetylsalisylic acid-Polymyxin B	ASA	PMB	0	human drug	LPS	human drug-LPS	0	human	membrane	human-membrane	0	human-targeted drug	antibiotic	antibiotic-human-targeted drug	-0.095408174	-0.043680941	-0.067862559	-0.066710757	-0.018737966000000002	0.039563522	Additivity	Additivity	Additivity	Additivity	Additivity	Additivity	0	0	0	0	0	0	0	S	R	S	R	R	R	S	R	R	R	R	S	SS	RR	SR	RR	RR	RS	-1	1	0	1	1	0	2	750	750	750	750	750	750	0.68	0.75	0.67	0.89	0.78	0.84	0.3	0.3	0.3	0.3	0.5	0.5	0.29	0.79	0.84	0.85	0.76	0.08	3	9.733530900232743e-4	Additivity
Acetylsalisylic acid_Chlorhexidine	Acetylsalisylic acid	Chlorhexidine	Acetylsalisylic acid-Chlorhexidine	ASA	CHG	0	human drug	LPS	human drug-LPS	0	human	membrane	human-membrane	0	human-targeted drug	antiseptic	antiseptic-human-targeted drug	-0.067272019	0.06643779	-0.093529399	-0.085485285	0.068918473	0.073604151	Additivity	Additivity	Additivity	Additivity	Additivity	Additivity	0	0	0	0	0	0	0	S	R	S	R	R	R	S	S	R	R	S	S	SS	RS	SR	RR	RS	RS	-1	0	0	1	0	0	0	750	750	750	750	750	750	0.68	0.75	0.67	0.89	0.78	0.84	0.5	0.5	2	2	10	10	0	0.12	0.85	0.83	0	0	8	6.135358543417099e-4	Additivity
Acetylsalisylic acid_Benzalkonium	Acetylsalisylic acid	Benzalkonium	Acetylsalisylic acid-Benzalkonium	ASA	BZK	0	human drug	other membrane	human drug-other membrane	0	human	membrane	human-membrane	0	human-targeted drug	antiseptic	antiseptic-human-targeted drug	-0.085348224	0.060611731	-0.065148608	-0.050296494	-0.056276177	0.118308855	Additivity	Additivity	Additivity	Additivity	Additivity	Additivity	0	0	0	0	0	0	0	S	R	S	R	R	R	S	S	S	S	S	S	SS	RS	SS	RS	RS	RS	-1	0	-1	0	0	0	-2	750	750	750	750	750	750	0.68	0.75	0.67	0.89	0.78	0.84	15	15	15	15	50	50	0	0	0.65	0.7	0	0	8	6.135358543417099e-4	Additivity
Acetylsalisylic acid_EGCG	Acetylsalisylic acid	EGCG	Acetylsalisylic acid-EGCG	ASA	EGCG	0	human drug	fatty acid biosynthesis	fatty acid biosynthesis-human drug	0	human	membrane	human-membrane	0	human-targeted drug	food additive	food additive-human-targeted drug	-0.099218797	-0.023420408	-0.072549575	-0.13865675	0.037555056	-0.065232271	Additivity	Additivity	Additivity	Synergy	Additivity	Additivity	0	0	0	-1	0	0	-1	S	R	S	R	R	R	R	R	R	R	S	R	SR	RR	SR	RR	RS	RR	0	1	0	1	0	1	3	750	750	750	750	750	750	0.68	0.75	0.67	0.89	0.78	0.84	20	20	20	20	23	23	0.8	0.76	0.88	0.8	0.46	0.7	3	9.733530900232743e-4	Additivity-Synergy
Acetylsalisylic acid_Cerulenin	Acetylsalisylic acid	Cerulenin	Acetylsalisylic acid-Cerulenin	ASA	CER	0	human drug	fatty acid biosynthesis	fatty acid biosynthesis-human drug	0	human	membrane	human-membrane	0	human-targeted drug	anti-infective	anti-infective-human-targeted drug	0.0543105	0.03800799	-0.057857371	-0.066397825	-0.021084281	0.024565074	Additivity	Additivity	Additivity	Additivity	Additivity	Additivity	0	0	0	0	0	0	0	S	R	S	R	R	R	R	R	R	R	R	R	SR	RR	SR	RR	RR	RR	0	1	0	1	1	1	4	750	750	750	750	750	750	0.68	0.75	0.67	0.89	0.78	0.84	10	10	10	10	10	10	0.8	0.81	0.8	0.84	0.89	0.86	9	3.9229827164570573e-4	Additivity
Acetylsalisylic acid_Nisin	Acetylsalisylic acid	Nisin	Acetylsalisylic acid-Nisin	ASA	NSN	0	human drug	PMF	human drug-PMF	0	human	PMF	human-PMF	0	human-targeted drug	antibiotic	antibiotic-human-targeted drug	-0.0376232	0.035493413	-0.020458065	-0.046773552	-0.033210683	-0.027933779	Additivity	Additivity	Additivity	Additivity	Additivity	Additivity	0	0	0	0	0	0	0	S	R	S	R	R	R	R	R	R	R	R	R	SR	RR	SR	RR	RR	RR	0	1	0	1	1	1	4	750	750	750	750	750	750	0.68	0.75	0.67	0.89	0.78	0.84	25	25	25	25	20	20	0.83	0.92	0.85	0.87	0.84	0.88	8	6.135358543417099e-4	Additivity
Acetylsalisylic acid_Daptomycin	Acetylsalisylic acid	Daptomycin	Acetylsalisylic acid-Daptomycin	ASA	DAP	0	human drug	PMF	human drug-PMF	0	human	PMF	human-PMF	0	human-targeted drug	antibiotic	antibiotic-human-targeted drug	0.063046351	0.048499294	-0.042296698	-0.045130149	-0.038026746	-0.038857181	Additivity	Additivity	Additivity	Additivity	Additivity	Additivity	0	0	0	0	0	0	0	S	R	S	R	R	R	R	R	R	R	R	R	SR	RR	SR	RR	RR	RR	0	1	0	1	1	1	4	750	750	750	750	750	750	0.68	0.75	0.67	0.89	0.78	0.84	1	1	1	1	1	1	0.84	0.89	0.88	0.9	0.88	0.9	9	3.9229827164570573e-4	Additivity
Acetylsalisylic acid_CCCP	Acetylsalisylic acid	CCCP	Acetylsalisylic acid-CCCP	ASA	CCCP	0	human drug	PMF	human drug-PMF	0	human	PMF	human-PMF	0	human-targeted drug	research used drug	human-targeted drug-research used drug	0.054680377	0.078422829	0.04233739	-0.102669352	0.029786042	-0.02425813	Additivity	Additivity	Additivity	Additivity	Additivity	Additivity	0	0	0	0	0	0	0	S	R	S	R	R	R	S	S	S	S	R	R	SS	RS	SS	RS	RR	RR	-1	0	-1	0	1	1	0	750	750	750	750	750	750	0.68	0.75	0.67	0.89	0.78	0.84	5	5	5	5	5	5	0.26	0.04	0.61	0.37	0.85	0.85	12	0.0014826231868111553	Additivity
Acetylsalisylic acid_Nonactin	Acetylsalisylic acid	Nonactin	Acetylsalisylic acid-Nonactin	ASA	NON	0	human drug	PMF	human drug-PMF	0	human	PMF	human-PMF	0	human-targeted drug	antibiotic	antibiotic-human-targeted drug	-0.064304297	0.047811271	-0.051198746	-0.075345408	-0.018538389	-0.054021543	Additivity	Additivity	Additivity	Additivity	Additivity	Additivity	0	0	0	0	0	0	0	S	R	S	R	R	R	R	R	R	R	R	R	SR	RR	SR	RR	RR	RR	0	1	0	1	1	1	4	750	750	750	750	750	750	0.68	0.75	0.67	0.89	0.78	0.84	1	1	1	1	2	2	0.88	0.89	0.93	0.91	0.81	0.83	8	6.135358543417099e-4	Additivity
Acetylsalisylic acid_Paraquat	Acetylsalisylic acid	Paraquat	Acetylsalisylic acid-Paraquat	ASA	PQ	0	human drug	oxidative stress	human drug-oxidative stress	0	human	oxidative stress	human-oxidative stress	0	human-targeted drug	research used drug	human-targeted drug-research used drug	0.033771726	0.064089473	-0.040039601	-0.095072546	-0.082144042	-0.03506828	Additivity	Additivity	Additivity	Additivity	Additivity	Additivity	0	0	0	0	0	0	0	S	R	S	R	R	R	R	R	R	R	R	R	SR	RR	SR	RR	RR	RR	0	1	0	1	1	1	4	750	750	750	750	750	750	0.68	0.75	0.67	0.89	0.78	0.84	5	5	10	10	10	10	0.76	0.75	0.82	0.83	0.87	0.86	9	3.9229827164570573e-4	Additivity
Acetylsalisylic acid_Fusidic acid	Acetylsalisylic acid	Fusidic acid	Acetylsalisylic acid-Fusidic acid	ASA	FUS	0	human drug	other protein synthesis inhibitor	human drug-other protein synthesis inhibitor	0	human	protein synthesis inhibitor	human-protein synthesis inhibitor	0	human-targeted drug	antibiotic	antibiotic-human-targeted drug	0.073896062	-0.071868158	-0.08570148	-0.134465154	-0.115124686	-0.057888229	Additivity	Additivity	Additivity	Additivity	Additivity	Additivity	0	0	0	0	0	0	0	S	R	S	R	R	R	S	S	R	R	R	R	SS	RS	SR	RR	RR	RR	-1	0	0	1	1	1	2	750	750	750	750	750	750	0.68	0.75	0.67	0.89	0.78	0.84	100	100	100	100	100	100	0.56	0.43	0.86	0.73	0.83	0.84	9	3.9229827164570573e-4	Additivity
Acetylsalisylic acid_Puromycin	Acetylsalisylic acid	Puromycin	Acetylsalisylic acid-Puromycin	ASA	PUR	0	human drug	other protein synthesis inhibitor	human drug-other protein synthesis inhibitor	0	human	protein synthesis inhibitor	human-protein synthesis inhibitor	0	human-targeted drug	antibiotic	antibiotic-human-targeted drug	-0.026218017	0.227161	-0.079126412	-0.092950523	-0.023367488	0.050492263	Additivity	Antagonism	Additivity	Additivity	Additivity	Additivity	0	1	0	0	0	0	1	S	R	S	R	R	R	S	S	R	R	R	R	SS	RS	SR	RR	RR	RR	-1	0	0	1	1	1	2	750	750	750	750	750	750	0.68	0.75	0.67	0.89	0.78	0.84	25	25	25	25	25	25	0.63	0	0.78	0.72	0.78	0.77	9	3.9229827164570573e-4	Additivity-Antagonism
Acetylsalisylic acid_Chloramphenicol	Acetylsalisylic acid	Chloramphenicol	Acetylsalisylic acid-Chloramphenicol	ASA	CHL	0	human drug	other protein synthesis inhibitor	human drug-other protein synthesis inhibitor	0	human	protein synthesis inhibitor	human-protein synthesis inhibitor	0	human-targeted drug	antibiotic	antibiotic-human-targeted drug	0.067856489	0.133842576	-0.073845773	-0.078922155	-0.045526219	0.010140153	Additivity	Additivity	Additivity	Additivity	Additivity	Additivity	0	0	0	0	0	0	0	S	R	S	R	R	R	S	S	S	S	R	S	SS	RS	SS	RS	RR	RS	-1	0	-1	0	1	0	-1	750	750	750	750	750	750	0.68	0.75	0.67	0.89	0.78	0.84	1	1	1	1	4	4	0.51	0	0.63	0.63	0.87	0	9	3.9229827164570573e-4	Additivity
Acetylsalisylic acid_Linezolid	Acetylsalisylic acid	Linezolid	Acetylsalisylic acid-Linezolid	ASA	LZD	0	human drug	other protein synthesis inhibitor	human drug-other protein synthesis inhibitor	0	human	protein synthesis inhibitor	human-protein synthesis inhibitor	0	human-targeted drug	antibiotic	antibiotic-human-targeted drug	-0.036891202	0.054928465	-0.032885269	-0.065062307	-0.03015167	0.034535426	Additivity	Additivity	Additivity	Additivity	Additivity	Additivity	0	0	0	0	0	0	0	S	R	S	R	R	R	R	R	R	R	R	R	SR	RR	SR	RR	RR	RR	0	1	0	1	1	1	4	750	750	750	750	750	750	0.68	0.75	0.67	0.89	0.78	0.84	2	2	2	2	2	2	0.88	0.88	0.85	0.89	0.8	0.83	8	6.135358543417099e-4	Additivity
Acetylsalisylic acid_Clindamycin	Acetylsalisylic acid	Clindamycin	Acetylsalisylic acid-Clindamycin	ASA	CLI	0	human drug	other protein synthesis inhibitor	human drug-other protein synthesis inhibitor	0	human	protein synthesis inhibitor	human-protein synthesis inhibitor	0	human-targeted drug	antibiotic	antibiotic-human-targeted drug	0.053401285	0.066230432	-0.046949972	0.059574274	0.049620408	-0.021573389	Additivity	Additivity	Additivity	Additivity	Additivity	Additivity	0	0	0	0	0	0	0	S	R	S	R	R	R	R	R	S	S	R	R	SR	RR	SS	RS	RR	RR	0	1	-1	0	1	1	2	750	750	750	750	750	750	0.68	0.75	0.67	0.89	0.78	0.84	2	2	2	2	2	2	0.78	0.76	0.6	0.64	0.87	0.9	6	0.0011266167986646422	Additivity
Acetylsalisylic acid_Doxycycline	Acetylsalisylic acid	Doxycycline	Acetylsalisylic acid-Doxycycline	ASA	DOX	0	human drug	tetracycline	human drug-tetracycline	0	human	protein synthesis inhibitor	human-protein synthesis inhibitor	0	human-targeted drug	antibiotic	antibiotic-human-targeted drug	0.082980042	0.174633129	-0.019275801	-0.103617254	-0.025141545	0.054859907	Additivity	Antagonism	Additivity	Additivity	Additivity	Additivity	0	1	0	0	0	0	1	S	R	S	R	R	R	S	S	S	S	R	S	SS	RS	SS	RS	RR	RS	-1	0	-1	0	1	0	-1	750	750	750	750	750	750	0.68	0.75	0.67	0.89	0.78	0.84	0.5	0.5	1	1	4	4	0.42	0	0.55	0.4	0.85	0.5	12	0.0014826231868111553	Additivity-Antagonism
Acetylsalisylic acid_Minocycline	Acetylsalisylic acid	Minocycline	Acetylsalisylic acid-Minocycline	ASA	MIN	0	human drug	tetracycline	human drug-tetracycline	0	human	protein synthesis inhibitor	human-protein synthesis inhibitor	0	human-targeted drug	antibiotic	antibiotic-human-targeted drug	-0.03782652	0.073441221	-0.055340336	-0.125405186	-0.157205219	0.083411854	Additivity	Additivity	Additivity	Additivity	Additivity	Additivity	0	0	0	0	0	0	0	S	R	S	R	R	R	S	S	R	R	S	S	SS	RS	SR	RR	RS	RS	-1	0	0	1	0	0	0	750	750	750	750	750	750	0.68	0.75	0.67	0.89	0.78	0.84	0.5	0.5	1	1	40	20	0.7	0.66	0.82	0.71	0	0	8	6.135358543417099e-4	Additivity
Acetylsalisylic acid_Tigecycline	Acetylsalisylic acid	Tigecycline	Acetylsalisylic acid-Tigecycline	ASA	TGC	0	human drug	tetracycline	human drug-tetracycline	0	human	protein synthesis inhibitor	human-protein synthesis inhibitor	0	human-targeted drug	antibiotic	antibiotic-human-targeted drug	-0.034637911	0.039058767	0.022355963	-0.073797323	-0.026479055	-0.023780034	Additivity	Additivity	Additivity	Additivity	Additivity	Additivity	0	0	0	0	0	0	0	S	R	S	R	R	R	R	R	R	R	R	R	SR	RR	SR	RR	RR	RR	0	1	0	1	1	1	4	750	750	750	750	750	750	0.68	0.75	0.67	0.89	0.78	0.84	0.04	0.04	0.04	0.04	10	0.1	0.84	0.89	0.88	0.88	0.72	0.87	16	0.0014890571172518176	Additivity
Acetylsalisylic acid_Spectinomycin	Acetylsalisylic acid	Spectinomycin	Acetylsalisylic acid-Spectinomycin	ASA	SPT	0	human drug	aminoglycoside	aminoglycoside-human drug	0	human	protein synthesis inhibitor	human-protein synthesis inhibitor	0	human-targeted drug	antibiotic	antibiotic-human-targeted drug	-0.087583494	0.053796103	-0.104757934	-0.141696403	0.087662383	0.050913319	Additivity	Additivity	Additivity	Additivity	Additivity	Additivity	0	0	0	0	0	0	0	S	R	S	R	R	R	S	S	S	S	R	S	SS	RS	SS	RS	RR	RS	-1	0	-1	0	1	0	-1	750	750	750	750	750	750	0.68	0.75	0.67	0.89	0.78	0.84	6	6	16	16	32	32	0.51	0.53	0.58	0.66	0.72	0.67	8	6.135358543417099e-4	Additivity
Acetylsalisylic acid_Amikacin	Acetylsalisylic acid	Amikacin	Acetylsalisylic acid-Amikacin	ASA	AMK	0	human drug	aminoglycoside	aminoglycoside-human drug	0	human	protein synthesis inhibitor	human-protein synthesis inhibitor	0	human-targeted drug	antibiotic	antibiotic-human-targeted drug	-0.106246141	0.0332241	-0.062444279	-0.106772841	0.400068123	0.070223262	Additivity	Additivity	Additivity	Additivity	Antagonism	Additivity	0	0	0	0	1	0	1	S	R	S	R	R	R	S	R	S	R	S	S	SS	RR	SS	RR	RS	RS	-1	1	-1	1	0	0	0	750	750	750	750	750	750	0.68	0.75	0.67	0.89	0.78	0.84	0.75	0.75	1	1	0.75	1	0	0.77	0.36	0.72	0	0	16	0.0014890571172518176	Additivity-Antagonism
Acetylsalisylic acid_Tobramycin	Acetylsalisylic acid	Tobramycin	Acetylsalisylic acid-Tobramycin	ASA	TOB	0	human drug	aminoglycoside	aminoglycoside-human drug	0	human	protein synthesis inhibitor	human-protein synthesis inhibitor	0	human-targeted drug	antibiotic	antibiotic-human-targeted drug	-0.066318696	0.055425013	-0.164765665	0.295065256	0.591246249	0.620506967	Additivity	Additivity	Additivity	Additivity	Antagonism	Antagonism	0	0	0	0	1	1	2	S	R	S	R	R	R	S	R	S	R	S	S	SS	RR	SS	RR	RS	RS	-1	1	-1	1	0	0	0	750	750	750	750	750	750	0.68	0.75	0.67	0.89	0.78	0.84	1	1	2	2	1	1	0	0.83	0	0.85	0	0	1	0.001611069398881143	Additivity-Antagonism
Acetylsalisylic acid_Spiramycin	Acetylsalisylic acid	Spiramycin	Acetylsalisylic acid-Spiramycin	ASA	SPM	0	human drug	macrolide	human drug-macrolide	0	human	protein synthesis inhibitor	human-protein synthesis inhibitor	0	human-targeted drug	antibiotic	antibiotic-human-targeted drug	-0.0589195	0.043442167	-0.071286306	-0.106442228	-0.017200039	-0.022181443	Additivity	Additivity	Additivity	Additivity	Additivity	Additivity	0	0	0	0	0	0	0	S	R	S	R	R	R	R	R	R	R	R	R	SR	RR	SR	RR	RR	RR	0	1	0	1	1	1	4	750	750	750	750	750	750	0.68	0.75	0.67	0.89	0.78	0.84	20	20	20	20	20	20	0.73	0.79	0.8	0.84	0.86	0.88	8	6.135358543417099e-4	Additivity
Acetylsalisylic acid_Erythromycin	Acetylsalisylic acid	Erythromycin	Acetylsalisylic acid-Erythromycin	ASA	ERI	0	human drug	macrolide	human drug-macrolide	0	human	protein synthesis inhibitor	human-protein synthesis inhibitor	0	human-targeted drug	antibiotic	antibiotic-human-targeted drug	0.126230727	0.068220001	0.074487416	-0.047883226	0.083447182	0.036225004	Antagonism	Additivity	Additivity	Additivity	Additivity	Additivity	1	0	0	0	0	0	1	S	R	S	R	R	R	S	S	S	S	S	S	SS	RS	SS	RS	RS	RS	-1	0	-1	0	0	0	-2	750	750	750	750	750	750	0.68	0.75	0.67	0.89	0.78	0.84	15	15	32	32	32	32	0.54	0.65	0.52	0.49	0.61	0.59	12	0.0014826231868111553	Additivity-Antagonism
Acetylsalisylic acid_Clarithromycin	Acetylsalisylic acid	Clarithromycin	Acetylsalisylic acid-Clarithromycin	ASA	CLR	0	human drug	macrolide	human drug-macrolide	0	human	protein synthesis inhibitor	human-protein synthesis inhibitor	0	human-targeted drug	antibiotic	antibiotic-human-targeted drug	0.12389992700000001	0.108534997	0.033597832	-0.056690291	0.10709082	0.054865227	Additivity	Antagonism	Additivity	Additivity	Antagonism	Additivity	0	1	0	0	1	0	2	S	R	S	R	R	R	S	S	S	S	S	S	SS	RS	SS	RS	RS	RS	-1	0	-1	0	0	0	-2	750	750	750	750	750	750	0.68	0.75	0.67	0.89	0.78	0.84	30	30	30	30	60	60	0.45	0.57	0.6	0.54	0.36	0.44	12	0.0014826231868111553	Additivity-Antagonism
Acetylsalisylic acid_Caffeine	Acetylsalisylic acid	Caffeine	Acetylsalisylic acid-Caffeine	ASA	CAF	0	human drug	food additive	food additive-human drug	1	human	human	human-human	0	human-targeted drug	food additive	food additive-human-targeted drug	-0.106406054	0.02230812	-0.082588827	-0.144139688	0.053029009	-0.029986163	Synergy	Additivity	Additivity	Synergy	Additivity	Additivity	-1	0	0	-1	0	0	-2	S	R	S	R	R	R	R	R	R	R	R	R	SR	RR	SR	RR	RR	RR	0	1	0	1	1	1	4	750	750	750	750	750	750	0.68	0.75	0.67	0.89	0.78	0.84	200	200	200	200	200	200	0.85	0.88	0.84	0.86	0.85	0.85	8	6.135358543417099e-4	Additivity-Synergy
Acetylsalisylic acid_Vanillin	Acetylsalisylic acid	Vanillin	Acetylsalisylic acid-Vanillin	ASA	VNL	0	human drug	food additive	food additive-human drug	1	human	human	human-human	0	human-targeted drug	food additive	food additive-human-targeted drug	0.038454957	0.041249727	-0.062984047	0.091733982	0.024688174	-0.045136786	Additivity	Additivity	Additivity	Additivity	Additivity	Additivity	0	0	0	0	0	0	0	S	R	S	R	R	R	R	R	R	R	S	R	SR	RR	SR	RR	RS	RR	0	1	0	1	0	1	3	750	750	750	750	750	750	0.68	0.75	0.67	0.89	0.78	0.84	200	200	200	200	200	200	0.85	0.85	0.86	0.79	0.69	0.75	6	0.0011266167986646422	Additivity
Acetylsalisylic acid_Reserpine	Acetylsalisylic acid	Reserpine	Acetylsalisylic acid-Reserpine	ASA	RSP	1	human drug	human drug	human drug-human drug	1	human	human	human-human	1	human-targeted drug	human-targeted drug	human-targeted drug-human-targeted drug	0.053395989	0.031802139	-0.039955116	0.073282691	-0.025330453	0.063560986	Additivity	Additivity	Additivity	Additivity	Additivity	Additivity	0	0	0	0	0	0	0	S	R	S	R	R	R	R	R	R	R	R	R	SR	RR	SR	RR	RR	RR	0	1	0	1	1	1	4	750	750	750	750	750	750	0.68	0.75	0.67	0.89	0.78	0.84	100	100	100	100	100	100	0.86	0.9	0.88	0.87	0.74	0.84	6	0.0011266167986646422	Additivity
Acetylsalisylic acid_Procaine	Acetylsalisylic acid	Procaine	Acetylsalisylic acid-Procaine	ASA	PRC	1	human drug	human drug	human drug-human drug	1	human	human	human-human	1	human-targeted drug	human-targeted drug	human-targeted drug-human-targeted drug	0.030432123	0.055343099	0.072095588	-0.142444639	0.074009025	0.060438972	Additivity	Additivity	Additivity	Synergy	Additivity	Additivity	0	0	0	-1	0	0	-1	S	R	S	R	R	R	S	S	S	S	S	S	SS	RS	SS	RS	RS	RS	-1	0	-1	0	0	0	-2	750	750	750	750	750	750	0.68	0.75	0.67	0.89	0.78	0.84	10910.8	10910.8	10910.8	10910.8	10910.8	10910.8	0.42	0.5	0.4	0.26	0.2	0.38	12	0.0014826231868111553	Additivity-Synergy
Acetylsalisylic acid_Theophylline	Acetylsalisylic acid	Theophylline	Acetylsalisylic acid-Theophylline	ASA	TPH	1	human drug	human drug	human drug-human drug	1	human	human	human-human	1	human-targeted drug	human-targeted drug	human-targeted drug-human-targeted drug	-0.034471836	-0.034591637	-0.034311019	-0.081085062	0.029273756	-0.048589588	Additivity	Additivity	Additivity	Additivity	Additivity	Additivity	0	0	0	0	0	0	0	S	R	S	R	R	R	R	R	R	R	R	R	SR	RR	SR	RR	RR	RR	0	1	0	1	1	1	4	750	750	750	750	750	750	0.68	0.75	0.67	0.89	0.78	0.84	10	10	10	10	20	20	0.87	0.9	0.87	0.87	0.89	0.91	3	9.733530900232743e-4	Additivity
Acetylsalisylic acid_Loperamide	Acetylsalisylic acid	Loperamide	Acetylsalisylic acid-Loperamide	ASA	LOP	1	human drug	human drug	human drug-human drug	1	human	human	human-human	1	human-targeted drug	human-targeted drug	human-targeted drug-human-targeted drug	0.060979888	0.05670262	-0.040852823	-0.03958292	-0.092551176	0.056762928	Additivity	Additivity	Additivity	Additivity	Additivity	Additivity	0	0	0	0	0	0	0	S	R	S	R	R	R	S	S	R	R	R	R	SS	RS	SR	RR	RR	RR	-1	0	0	1	1	1	2	750	750	750	750	750	750	0.68	0.75	0.67	0.89	0.78	0.84	200	200	200	200	200	200	0.59	0.66	0.82	0.85	0.71	0.79	9	3.9229827164570573e-4	Additivity
Acetylsalisylic acid_Verapamil	Acetylsalisylic acid	Verapamil	Acetylsalisylic acid-Verapamil	ASA	VPM	1	human drug	human drug	human drug-human drug	1	human	human	human-human	1	human-targeted drug	human-targeted drug	human-targeted drug-human-targeted drug	0.05586996	0.085473302	0.03504225	-0.05283614	0.041155227	-0.048477384	Additivity	Additivity	Additivity	Additivity	Additivity	Additivity	0	0	0	0	0	0	0	S	R	S	R	R	R	R	R	R	R	R	R	SR	RR	SR	RR	RR	RR	0	1	0	1	1	1	4	750	750	750	750	750	750	0.68	0.75	0.67	0.89	0.78	0.84	500	500	500	500	500	500	0.87	0.8	0.85	0.86	0.78	0.83	12	0.0014826231868111553	Additivity
Ciclopirox_Oxacillin	Ciclopirox	Oxacillin	Ciclopirox-Oxacillin	CPO	OXA	0	human drug	beta-lactam	beta-lactam-human drug	0	human	cell wall	cell wall-human	0	human-targeted drug	antibiotic	antibiotic-human-targeted drug	0.085685377	-0.124193982	0.068846927	-0.036254017	0.024780747	0.032690026	Additivity	Additivity	Additivity	Additivity	Additivity	Additivity	0	0	0	0	0	0	0	S	S	S	S	S	R	R	R	R	R	R	R	SR	SR	SR	SR	SR	RR	0	0	0	0	0	1	1	10	10	10	10	10	10	0.27	0.15	0.3	0.27	0.58	0.75	5	5	5	5	2	2	0.78	0.83	0.85	0.86	0.88	0.93	15	0.001692508635111309	Additivity
Ciclopirox_Piperacillin	Ciclopirox	Piperacillin	Ciclopirox-Piperacillin	CPO	PIP	0	human drug	beta-lactam	beta-lactam-human drug	0	human	cell wall	cell wall-human	0	human-targeted drug	antibiotic	antibiotic-human-targeted drug	-0.034799236	-0.052687604	-0.018430674	-0.068018158	0.096562665	0.07416888	Additivity	Additivity	Additivity	Additivity	Additivity	Additivity	0	0	0	0	0	0	0	S	S	S	S	S	R	R	S	S	S	S	S	SR	SS	SS	SS	SS	RS	0	-1	-1	-1	-1	0	-4	10	10	10	10	10	10	0.27	0.15	0.3	0.27	0.58	0.75	0.3	0.3	1	1	2	3	0.8	0.68	0.6	0.62	0	0	3	9.733530900232743e-4	Additivity
Ciclopirox_Penicillin G	Ciclopirox	Penicillin G	Ciclopirox-Penicillin G	CPO	PEN	0	human drug	beta-lactam	beta-lactam-human drug	0	human	cell wall	cell wall-human	0	human-targeted drug	antibiotic	antibiotic-human-targeted drug	-0.234959848	-0.061199464	0.043200062	-0.037979635	0.079060045	0.030419579	Additivity	Additivity	Additivity	Additivity	Additivity	Additivity	0	0	0	0	0	0	0	S	S	S	S	S	R	R	S	S	S	R	R	SR	SS	SS	SS	SR	RR	0	-1	-1	-1	0	1	-2	10	10	10	10	10	10	0.27	0.15	0.3	0.27	0.58	0.75	5	5	1.25	1.25	10	10	0.8	0.67	0.62	0.62	0.93	0.91	3	9.733530900232743e-4	Additivity
Ciclopirox_Imipenem	Ciclopirox	Imipenem	Ciclopirox-Imipenem	CPO	IPM	0	human drug	beta-lactam	beta-lactam-human drug	0	human	cell wall	cell wall-human	0	human-targeted drug	antibiotic	antibiotic-human-targeted drug	-0.238260826	-0.072974514	0.189622702	-0.201740858	0.064856135	0.05299212	Additivity	Additivity	Additivity	Additivity	Additivity	Additivity	0	0	0	0	0	0	0	S	S	S	S	S	R	S	S	S	S	S	S	SS	SS	SS	SS	SS	RS	-1	-1	-1	-1	-1	0	-5	10	10	10	10	10	10	0.27	0.15	0.3	0.27	0.58	0.75	0.125	0.125	0.125	0.125	3	0.75	0.28	0.44	0.07	0	0	0	3	9.733530900232743e-4	Additivity
Ciclopirox_Mecillinam	Ciclopirox	Mecillinam	Ciclopirox-Mecillinam	CPO	MEC	0	human drug	beta-lactam	beta-lactam-human drug	0	human	cell wall	cell wall-human	0	human-targeted drug	antibiotic	antibiotic-human-targeted drug	0.156908002	0.109882296	0.308346383	0.041273852	0.027539453	0.062405709	Additivity	Additivity	Antagonism	Additivity	Additivity	Additivity	0	0	1	0	0	0	1	S	S	S	S	S	R	S	S	S	S	R	R	SS	SS	SS	SS	SR	RR	-1	-1	-1	-1	0	1	-3	10	10	10	10	10	10	0.27	0.15	0.3	0.27	0.58	0.75	0.06	0.06	0.06	0.06	2	2	0	0	0	0	0.9	0.91	1	0.001611069398881143	Additivity-Antagonism
Ciclopirox_Cycloserine D	Ciclopirox	Cycloserine D	Ciclopirox-Cycloserine D	CPO	DCS	0	human drug	other cell wall	human drug-other cell wall	0	human	cell wall	cell wall-human	0	human-targeted drug	antibiotic	antibiotic-human-targeted drug	0.076400195	-0.023908472	0.075733471	-0.137770023	-0.034085526	0.062933701	Additivity	Additivity	Additivity	Additivity	Additivity	Additivity	0	0	0	0	0	0	0	S	S	S	S	S	R	S	S	R	S	R	R	SS	SS	SR	SS	SR	RR	-1	-1	0	-1	0	1	-2	10	10	10	10	10	10	0.27	0.15	0.3	0.27	0.58	0.75	8	8	20	20	35	35	0.58	0.67	0.89	0	0.86	0.84	15	0.001692508635111309	Additivity
Ciclopirox_Teicoplanin	Ciclopirox	Teicoplanin	Ciclopirox-Teicoplanin	CPO	TEC	0	human drug	other cell wall	human drug-other cell wall	0	human	cell wall	cell wall-human	0	human-targeted drug	antibiotic	antibiotic-human-targeted drug	-0.243734722	-0.061089038	0.038775109	-0.23948529	-0.020863944	0.047408818	Additivity	Additivity	Additivity	Additivity	Additivity	Additivity	0	0	0	0	0	0	0	S	S	S	S	S	R	R	R	R	R	R	R	SR	SR	SR	SR	SR	RR	0	0	0	0	0	1	1	10	10	10	10	10	10	0.27	0.15	0.3	0.27	0.58	0.75	0.3	0.3	0.3	0.3	5	5	0.88	0.88	0.85	0.87	0.82	0.83	3	9.733530900232743e-4	Additivity
Ciclopirox_Fosfomycin	Ciclopirox	Fosfomycin	Ciclopirox-Fosfomycin	CPO	FOF	0	human drug	other cell wall	human drug-other cell wall	0	human	cell wall	cell wall-human	0	human-targeted drug	antibiotic	antibiotic-human-targeted drug	0.188632284	0.079201084	0.067487146	0.05618208	-0.081044214	-0.056895011	Antagonism	Additivity	Additivity	Additivity	Additivity	Additivity	1	0	0	0	0	0	1	S	S	S	S	S	R	S	S	S	R	S	S	SS	SS	SS	SR	SS	RS	-1	-1	-1	0	-1	0	-4	10	10	10	10	10	10	0.27	0.15	0.3	0.27	0.58	0.75	0.1	0.1	0.05	0.05	15	5	0.39	0.49	0.65	0.77	0	0	2	2.1533656985565328e-4	Additivity-Antagonism
Ciclopirox_Metronidazole	Ciclopirox	Metronidazole	Ciclopirox-Metronidazole	CPO	MTZ	0	human drug	other DNA	human drug-other DNA	0	human	DNA	DNA-human	0	human-targeted drug	antibiotic	antibiotic-human-targeted drug	-0.235169008	-0.125655676	-0.028710014	-0.254510523	-0.048937446	-0.028430756	Additivity	Additivity	Additivity	Additivity	Additivity	Additivity	0	0	0	0	0	0	0	S	S	S	S	S	R	R	R	R	R	R	R	SR	SR	SR	SR	SR	RR	0	0	0	0	0	1	1	10	10	10	10	10	10	0.27	0.15	0.3	0.27	0.58	0.75	1	1	1	1	20	20	0.81	0.86	0.85	0.85	0.86	0.85	3	9.733530900232743e-4	Additivity
Ciclopirox_Clofazimine	Ciclopirox	Clofazimine	Ciclopirox-Clofazimine	CPO	CLO	0	human drug	other DNA	human drug-other DNA	0	human	DNA	DNA-human	0	human-targeted drug	antibiotic	antibiotic-human-targeted drug	-0.206555601	-0.121296582	-0.036830354	-0.092904179	0.02349519	0.045473638	Additivity	Additivity	Additivity	Additivity	Additivity	Additivity	0	0	0	0	0	0	0	S	S	S	S	S	R	R	R	R	R	R	R	SR	SR	SR	SR	SR	RR	0	0	0	0	0	1	1	10	10	10	10	10	10	0.27	0.15	0.3	0.27	0.58	0.75	4	4	4	4	4	4	0.88	0.9	0.9	0.9	0.82	0.83	3	9.733530900232743e-4	Additivity
Ciclopirox_Doxorubicin	Ciclopirox	Doxorubicin	Ciclopirox-Doxorubicin	CPO	DXR	0	human drug	other DNA	human drug-other DNA	0	human	DNA	DNA-human	1	human-targeted drug	human-targeted drug	human-targeted drug-human-targeted drug	-0.232393717	-0.124843537	-0.030058019	-0.203516143	0.040306826	0.028394559	Additivity	Additivity	Additivity	Additivity	Additivity	Additivity	0	0	0	0	0	0	0	S	S	S	S	S	R	R	R	R	R	R	R	SR	SR	SR	SR	SR	RR	0	0	0	0	0	1	1	10	10	10	10	10	10	0.27	0.15	0.3	0.27	0.58	0.75	2.5	2.5	2.5	2.5	5	5	0.81	0.86	0.81	0.84	0.9	0.91	3	9.733530900232743e-4	Additivity
Ciclopirox_Mitomycin C	Ciclopirox	Mitomycin C	Ciclopirox-Mitomycin C	CPO	MMC	0	human drug	other DNA	human drug-other DNA	0	human	DNA	DNA-human	0	human-targeted drug	research used drug	human-targeted drug-research used drug	-0.15039615	0.111619267	0.069745529	0.04791691	-0.059470426	0.063540966	Additivity	Additivity	Additivity	Additivity	Additivity	Additivity	0	0	0	0	0	0	0	S	S	S	S	S	R	S	S	S	S	S	S	SS	SS	SS	SS	SS	RS	-1	-1	-1	-1	-1	0	-5	10	10	10	10	10	10	0.27	0.15	0.3	0.27	0.58	0.75	0.5	0.5	0.25	0.25	1.5	0.2	0.34	0	0.33	0.54	0.4	0	10	8.015905017388678e-4	Additivity
Ciclopirox_Rifampicin	Ciclopirox	Rifampicin	Ciclopirox-Rifampicin	CPO	RIF	0	human drug	RNA polymerase	human drug-RNA polymerase	0	human	DNA	DNA-human	0	human-targeted drug	antibiotic	antibiotic-human-targeted drug	-0.183534324	0.066363961	0.067825426	-0.151709898	0.051035687	0.0542104	Additivity	Additivity	Additivity	Additivity	Additivity	Additivity	0	0	0	0	0	0	0	S	S	S	S	S	R	S	S	S	S	S	R	SS	SS	SS	SS	SS	RR	-1	-1	-1	-1	-1	1	-4	10	10	10	10	10	10	0.27	0.15	0.3	0.27	0.58	0.75	8	8	8	8	16	20	0.41	0	0.17	0	0	0.87	16	0.0014890571172518176	Additivity
Ciclopirox_Ciprofloxacin	Ciclopirox	Ciprofloxacin	Ciclopirox-Ciprofloxacin	CPO	CIP	0	human drug	quinolones	human drug-quinolones	0	human	DNA	DNA-human	0	human-targeted drug	antibiotic	antibiotic-human-targeted drug	0.102405304	0.076266641	0.135034225	0.107898632	0.094708643	0.067546201	Additivity	Additivity	Additivity	Additivity	Additivity	Additivity	0	0	0	0	0	0	0	S	S	S	S	S	R	S	S	S	S	S	S	SS	SS	SS	SS	SS	RS	-1	-1	-1	-1	-1	0	-5	10	10	10	10	10	10	0.27	0.15	0.3	0.27	0.58	0.75	0.01	0.01	0.015	0.015	1.25	0.08	0	0	0	0	0	0	1	0.001611069398881143	Additivity
Ciclopirox_Novobiocin	Ciclopirox	Novobiocin	Ciclopirox-Novobiocin	CPO	NVB	0	human drug	quinolones	human drug-quinolones	0	human	DNA	DNA-human	0	human-targeted drug	antibiotic	antibiotic-human-targeted drug	0.088917469	0.183161187	0.166549639	0.073783019	0.036436261	0.033848221	Additivity	Additivity	Antagonism	Additivity	Additivity	Additivity	0	0	1	0	0	0	1	S	S	S	S	S	R	S	S	R	S	R	R	SS	SS	SR	SS	SR	RR	-1	-1	0	-1	0	1	-2	10	10	10	10	10	10	0.27	0.15	0.3	0.27	0.58	0.75	20	20	20	20	20	20	0.45	0	0.85	0.28	0.86	0.91	1	0.001611069398881143	Additivity-Antagonism
Ciclopirox_Levofloxacin	Ciclopirox	Levofloxacin	Ciclopirox-Levofloxacin	CPO	LCX	0	human drug	DNA gyrase	DNA gyrase-human drug	0	human	DNA	DNA-human	0	human-targeted drug	antibiotic	antibiotic-human-targeted drug	-0.079593194	0.055890177	0.223113	0.106141063	0.081425813	0.118188092	Additivity	Additivity	Antagonism	Additivity	Additivity	Additivity	0	0	1	0	0	0	1	S	S	S	S	S	R	S	S	S	S	S	S	SS	SS	SS	SS	SS	RS	-1	-1	-1	-1	-1	0	-5	10	10	10	10	10	10	0.27	0.15	0.3	0.27	0.58	0.75	0.04	0.04	0.08	0.08	2	0.5	0	0	0	0	0	0	10	8.015905017388678e-4	Additivity-Antagonism
Ciclopirox_Trimethoprim	Ciclopirox	Trimethoprim	Ciclopirox-Trimethoprim	CPO	TMP	0	human drug	folic acid biosynthesis	folic acid biosynthesis-human drug	0	human	DNA	DNA-human	0	human-targeted drug	antibiotic	antibiotic-human-targeted drug	0.109527155	0.066253002	0.075137925	0.053915459	-0.018483117	0.061778378	Additivity	Additivity	Additivity	Additivity	Additivity	Additivity	0	0	0	0	0	0	0	S	S	S	S	S	R	S	S	S	S	R	R	SS	SS	SS	SS	SR	RR	-1	-1	-1	-1	0	1	-3	10	10	10	10	10	10	0.27	0.15	0.3	0.27	0.58	0.75	0.5	0.5	0.5	0.5	1	1	0.49	0.46	0.53	0.46	0.83	0.85	2	2.1533656985565328e-4	Additivity
Ciclopirox_Sulfamonomethoxine	Ciclopirox	Sulfamonomethoxine	Ciclopirox-Sulfamonomethoxine	CPO	SMM	0	human drug	folic acid biosynthesis	folic acid biosynthesis-human drug	0	human	DNA	DNA-human	0	human-targeted drug	antibiotic	antibiotic-human-targeted drug	-0.213377162	-0.065629163	0.044091207	-0.161236265	0.02288305	-0.034959309	Additivity	Additivity	Additivity	Additivity	Additivity	Additivity	0	0	0	0	0	0	0	S	S	S	S	S	R	R	R	R	R	R	R	SR	SR	SR	SR	SR	RR	0	0	0	0	0	1	1	10	10	10	10	10	10	0.27	0.15	0.3	0.27	0.58	0.75	50	50	50	50	100	100	0.88	0.88	0.85	0.88	0.77	0.81	3	9.733530900232743e-4	Additivity
Ciclopirox_Nitrofurantoin	Ciclopirox	Nitrofurantoin	Ciclopirox-Nitrofurantoin	CPO	NIT	0	human drug	multiple	human drug-multiple	0	human	DNA	DNA-human	0	human-targeted drug	antibiotic	antibiotic-human-targeted drug	-0.073158915	0.077080847	-0.034454462	-0.256390987	0.080761886	0.029261499	Additivity	Additivity	Additivity	Additivity	Additivity	Additivity	0	0	0	0	0	0	0	S	S	S	S	S	R	S	S	R	R	S	R	SS	SS	SR	SR	SS	RR	-1	-1	0	0	-1	1	-2	10	10	10	10	10	10	0.27	0.15	0.3	0.27	0.58	0.75	4	4	4	4	32	32	0.55	0.4	0.75	0.81	0.35	0.71	14	0.003474724216500041	Additivity
Ciclopirox_Polymyxin B	Ciclopirox	Polymyxin B	Ciclopirox-Polymyxin B	CPO	PMB	0	human drug	LPS	human drug-LPS	0	human	membrane	human-membrane	0	human-targeted drug	antibiotic	antibiotic-human-targeted drug	0.063542395	0.058160167	-0.047583281	0.071410678	-0.040973033	0.024462579	Additivity	Additivity	Additivity	Additivity	Additivity	Additivity	0	0	0	0	0	0	0	S	S	S	S	S	R	S	R	R	R	R	S	SS	SR	SR	SR	SR	RS	-1	0	0	0	0	0	-1	10	10	10	10	10	10	0.27	0.15	0.3	0.27	0.58	0.75	0.3	0.3	0.3	0.3	0.5	0.5	0.29	0.79	0.84	0.85	0.76	0.08	6	0.0011266167986646422	Additivity
Ciclopirox_EGCG	Ciclopirox	EGCG	Ciclopirox-EGCG	CPO	EGCG	0	human drug	fatty acid biosynthesis	fatty acid biosynthesis-human drug	0	human	membrane	human-membrane	0	human-targeted drug	food additive	food additive-human-targeted drug	-0.298646509	-0.241758898	-0.200517193	-0.239916376	0.104263561	0.057580224	Synergy	Synergy	Additivity	Additivity	Additivity	Additivity	-1	-1	0	0	0	0	-2	S	S	S	S	S	R	R	R	R	R	S	R	SR	SR	SR	SR	SS	RR	0	0	0	0	-1	1	0	10	10	10	10	10	10	0.27	0.15	0.3	0.27	0.58	0.75	20	20	20	20	23	23	0.8	0.76	0.88	0.8	0.46	0.7	14	0.003474724216500041	Additivity-Synergy
Ciclopirox_Nisin	Ciclopirox	Nisin	Ciclopirox-Nisin	CPO	NSN	0	human drug	PMF	human drug-PMF	0	human	PMF	human-PMF	0	human-targeted drug	antibiotic	antibiotic-human-targeted drug	-0.039870941	-0.022093102	-0.037914458	-0.060913341	-0.018546885	0.035675658	Additivity	Additivity	Additivity	Additivity	Additivity	Additivity	0	0	0	0	0	0	0	S	S	S	S	S	R	R	R	R	R	R	R	SR	SR	SR	SR	SR	RR	0	0	0	0	0	1	1	10	10	10	10	10	10	0.27	0.15	0.3	0.27	0.58	0.75	25	25	25	25	20	20	0.83	0.92	0.85	0.87	0.84	0.88	3	9.733530900232743e-4	Additivity
Ciclopirox_Daptomycin	Ciclopirox	Daptomycin	Ciclopirox-Daptomycin	CPO	DAP	0	human drug	PMF	human drug-PMF	0	human	PMF	human-PMF	0	human-targeted drug	antibiotic	antibiotic-human-targeted drug	-0.223244494	-0.136273351	-0.043150588	-0.046619019	0.032283065	0.036941099	Additivity	Additivity	Additivity	Additivity	Additivity	Additivity	0	0	0	0	0	0	0	S	S	S	S	S	R	R	R	R	R	R	R	SR	SR	SR	SR	SR	RR	0	0	0	0	0	1	1	10	10	10	10	10	10	0.27	0.15	0.3	0.27	0.58	0.75	1	1	1	1	1	1	0.84	0.89	0.88	0.9	0.88	0.9	3	9.733530900232743e-4	Additivity
Ciclopirox_Nonactin	Ciclopirox	Nonactin	Ciclopirox-Nonactin	CPO	NON	0	human drug	PMF	human drug-PMF	0	human	PMF	human-PMF	0	human-targeted drug	antibiotic	antibiotic-human-targeted drug	-0.229566795	-0.06695803	-0.039759827	-0.146469317	-0.030797088	-0.041968624	Additivity	Additivity	Additivity	Additivity	Additivity	Additivity	0	0	0	0	0	0	0	S	S	S	S	S	R	R	R	R	R	R	R	SR	SR	SR	SR	SR	RR	0	0	0	0	0	1	1	10	10	10	10	10	10	0.27	0.15	0.3	0.27	0.58	0.75	1	1	1	1	2	2	0.88	0.89	0.93	0.91	0.81	0.83	3	9.733530900232743e-4	Additivity
Ciclopirox_Paraquat	Ciclopirox	Paraquat	Ciclopirox-Paraquat	CPO	PQ	0	human drug	oxidative stress	human drug-oxidative stress	0	human	oxidative stress	human-oxidative stress	0	human-targeted drug	research used drug	human-targeted drug-research used drug	0.109445937	-0.033937573	0.060909133	0.077188831	0.017030187	0.057440181	Additivity	Additivity	Additivity	Additivity	Additivity	Additivity	0	0	0	0	0	0	0	S	S	S	S	S	R	R	R	R	R	R	R	SR	SR	SR	SR	SR	RR	0	0	0	0	0	1	1	10	10	10	10	10	10	0.27	0.15	0.3	0.27	0.58	0.75	5	5	10	10	10	10	0.76	0.75	0.82	0.83	0.87	0.86	11	4.740423232059511e-4	Additivity
Ciclopirox_Fusidic acid	Ciclopirox	Fusidic acid	Ciclopirox-Fusidic acid	CPO	FUS	0	human drug	other protein synthesis inhibitor	human drug-other protein synthesis inhibitor	0	human	protein synthesis inhibitor	human-protein synthesis inhibitor	0	human-targeted drug	antibiotic	antibiotic-human-targeted drug	0.165466312	0.080041844	-0.039040893	-0.071968103	-0.038932288	-0.016452666	Additivity	Additivity	Additivity	Additivity	Additivity	Additivity	0	0	0	0	0	0	0	S	S	S	S	S	R	S	S	R	R	R	R	SS	SS	SR	SR	SR	RR	-1	-1	0	0	0	1	-1	10	10	10	10	10	10	0.27	0.15	0.3	0.27	0.58	0.75	100	100	100	100	100	100	0.56	0.43	0.86	0.73	0.83	0.84	9	3.9229827164570573e-4	Additivity
Ciclopirox_Puromycin	Ciclopirox	Puromycin	Ciclopirox-Puromycin	CPO	PUR	0	human drug	other protein synthesis inhibitor	human drug-other protein synthesis inhibitor	0	human	protein synthesis inhibitor	human-protein synthesis inhibitor	0	human-targeted drug	antibiotic	antibiotic-human-targeted drug	-0.153508129	0.07678682	0.065694141	0.037112393	0.025567679	0.05802403	Additivity	Additivity	Additivity	Additivity	Additivity	Additivity	0	0	0	0	0	0	0	S	S	S	S	S	R	S	S	R	R	R	R	SS	SS	SR	SR	SR	RR	-1	-1	0	0	0	1	-1	10	10	10	10	10	10	0.27	0.15	0.3	0.27	0.58	0.75	25	25	25	25	25	25	0.63	0	0.78	0.72	0.78	0.77	10	8.015905017388678e-4	Additivity
Ciclopirox_Linezolid	Ciclopirox	Linezolid	Ciclopirox-Linezolid	CPO	LZD	0	human drug	other protein synthesis inhibitor	human drug-other protein synthesis inhibitor	0	human	protein synthesis inhibitor	human-protein synthesis inhibitor	0	human-targeted drug	antibiotic	antibiotic-human-targeted drug	-0.24609344	-0.053015015	-0.034108406	-0.121935658	0.03007918	0.045082474	Additivity	Additivity	Additivity	Additivity	Additivity	Additivity	0	0	0	0	0	0	0	S	S	S	S	S	R	R	R	R	R	R	R	SR	SR	SR	SR	SR	RR	0	0	0	0	0	1	1	10	10	10	10	10	10	0.27	0.15	0.3	0.27	0.58	0.75	2	2	2	2	2	2	0.88	0.88	0.85	0.89	0.8	0.83	3	9.733530900232743e-4	Additivity
Ciclopirox_Clindamycin	Ciclopirox	Clindamycin	Ciclopirox-Clindamycin	CPO	CLI	0	human drug	other protein synthesis inhibitor	human drug-other protein synthesis inhibitor	0	human	protein synthesis inhibitor	human-protein synthesis inhibitor	0	human-targeted drug	antibiotic	antibiotic-human-targeted drug	-0.230410684	0.031537644	0.042379342	-0.029058632	-0.020521533	0.025695046	Additivity	Additivity	Additivity	Additivity	Additivity	Additivity	0	0	0	0	0	0	0	S	S	S	S	S	R	R	R	S	S	R	R	SR	SR	SS	SS	SR	RR	0	0	-1	-1	0	1	-1	10	10	10	10	10	10	0.27	0.15	0.3	0.27	0.58	0.75	2	2	2	2	2	2	0.78	0.76	0.6	0.64	0.87	0.9	16	0.0014890571172518176	Additivity
Ciclopirox_Doxycycline	Ciclopirox	Doxycycline	Ciclopirox-Doxycycline	CPO	DOX	0	human drug	tetracycline	human drug-tetracycline	0	human	protein synthesis inhibitor	human-protein synthesis inhibitor	0	human-targeted drug	antibiotic	antibiotic-human-targeted drug	0.101223881	0.098100501	0.12054318	0.108849421	-0.034761674	-0.041429964	Additivity	Additivity	Additivity	Additivity	Additivity	Additivity	0	0	0	0	0	0	0	S	S	S	S	S	R	S	S	S	S	R	S	SS	SS	SS	SS	SR	RS	-1	-1	-1	-1	0	0	-4	10	10	10	10	10	10	0.27	0.15	0.3	0.27	0.58	0.75	0.5	0.5	1	1	4	4	0.42	0	0.55	0.4	0.85	0.5	2	2.1533656985565328e-4	Additivity
Ciclopirox_Minocycline	Ciclopirox	Minocycline	Ciclopirox-Minocycline	CPO	MIN	0	human drug	tetracycline	human drug-tetracycline	0	human	protein synthesis inhibitor	human-protein synthesis inhibitor	0	human-targeted drug	antibiotic	antibiotic-human-targeted drug	-0.187509302	-0.087779148	0.05474158	-0.082217672	0.085936255	0	Additivity	Additivity	Additivity	Additivity	Additivity	Additivity	0	0	0	0	0	0	0	S	S	S	S	S	R	S	S	R	R	S	S	SS	SS	SR	SR	SS	RS	-1	-1	0	0	-1	0	-3	10	10	10	10	10	10	0.27	0.15	0.3	0.27	0.58	0.75	0.5	0.5	1	1	40	20	0.7	0.66	0.82	0.71	0	0	7	0.0010597675538785846	Additivity
Ciclopirox_Tigecycline	Ciclopirox	Tigecycline	Ciclopirox-Tigecycline	CPO	TGC	0	human drug	tetracycline	human drug-tetracycline	0	human	protein synthesis inhibitor	human-protein synthesis inhibitor	0	human-targeted drug	antibiotic	antibiotic-human-targeted drug	-0.112023199	-0.060509958	-0.044699268	0.027235052	0.018885552	0.0386035	Additivity	Additivity	Additivity	Additivity	Additivity	Additivity	0	0	0	0	0	0	0	S	S	S	S	S	R	R	R	R	R	R	R	SR	SR	SR	SR	SR	RR	0	0	0	0	0	1	1	10	10	10	10	10	10	0.27	0.15	0.3	0.27	0.58	0.75	0.04	0.04	0.04	0.04	10	0.1	0.84	0.89	0.88	0.88	0.72	0.87	13	0.0010667823021221945	Additivity
Ciclopirox_Spectinomycin	Ciclopirox	Spectinomycin	Ciclopirox-Spectinomycin	CPO	SPT	0	human drug	aminoglycoside	aminoglycoside-human drug	0	human	protein synthesis inhibitor	human-protein synthesis inhibitor	0	human-targeted drug	antibiotic	antibiotic-human-targeted drug	0.086267717	-0.019123992	0.145594646	0.103554858	0.048190221	0.05412173	Additivity	Additivity	Antagonism	Additivity	Additivity	Additivity	0	0	1	0	0	0	1	S	S	S	S	S	R	S	S	S	S	R	S	SS	SS	SS	SS	SR	RS	-1	-1	-1	-1	0	0	-4	10	10	10	10	10	10	0.27	0.15	0.3	0.27	0.58	0.75	6	6	16	16	32	32	0.51	0.53	0.58	0.66	0.72	0.67	11	4.740423232059511e-4	Additivity-Antagonism
Ciclopirox_Tobramycin	Ciclopirox	Tobramycin	Ciclopirox-Tobramycin	CPO	TOB	0	human drug	aminoglycoside	aminoglycoside-human drug	0	human	protein synthesis inhibitor	human-protein synthesis inhibitor	0	human-targeted drug	antibiotic	antibiotic-human-targeted drug	-0.118473439	-0.065271652	-0.042321111	0.199903941	0.13268747	0.091779424	Additivity	Additivity	Additivity	Additivity	Additivity	Additivity	0	0	0	0	0	0	0	S	S	S	S	S	R	S	R	S	R	S	S	SS	SR	SS	SR	SS	RS	-1	0	-1	0	-1	0	-3	10	10	10	10	10	10	0.27	0.15	0.3	0.27	0.58	0.75	1	1	2	2	1	1	0	0.83	0	0.85	0	0	13	0.0010667823021221945	Additivity
Ciclopirox_Spiramycin	Ciclopirox	Spiramycin	Ciclopirox-Spiramycin	CPO	SPM	0	human drug	macrolide	human drug-macrolide	0	human	protein synthesis inhibitor	human-protein synthesis inhibitor	0	human-targeted drug	antibiotic	antibiotic-human-targeted drug	-0.216680169	-0.048935071	-0.036020877	0.056714266	0.020344475	0.042189247	Additivity	Additivity	Additivity	Additivity	Additivity	Additivity	0	0	0	0	0	0	0	S	S	S	S	S	R	R	R	R	R	R	R	SR	SR	SR	SR	SR	RR	0	0	0	0	0	1	1	10	10	10	10	10	10	0.27	0.15	0.3	0.27	0.58	0.75	20	20	20	20	20	20	0.73	0.79	0.8	0.84	0.86	0.88	13	0.0010667823021221945	Additivity
Ciclopirox_Erythromycin	Ciclopirox	Erythromycin	Ciclopirox-Erythromycin	CPO	ERI	0	human drug	macrolide	human drug-macrolide	0	human	protein synthesis inhibitor	human-protein synthesis inhibitor	0	human-targeted drug	antibiotic	antibiotic-human-targeted drug	-0.071619075	-0.07166085	0.07624238	-0.143922682	0.033073079	0.0528005	Additivity	Additivity	Additivity	Additivity	Additivity	Additivity	0	0	0	0	0	0	0	S	S	S	S	S	R	S	S	S	S	S	S	SS	SS	SS	SS	SS	RS	-1	-1	-1	-1	-1	0	-5	10	10	10	10	10	10	0.27	0.15	0.3	0.27	0.58	0.75	15	15	32	32	32	32	0.54	0.65	0.52	0.49	0.61	0.59	7	0.0010597675538785846	Additivity
Ciclopirox_Clarithromycin	Ciclopirox	Clarithromycin	Ciclopirox-Clarithromycin	CPO	CLR	0	human drug	macrolide	human drug-macrolide	0	human	protein synthesis inhibitor	human-protein synthesis inhibitor	0	human-targeted drug	antibiotic	antibiotic-human-targeted drug	-0.161416714	-0.028848421	0.131215803	-0.220725616	-0.044818295	0.027094267	Additivity	Additivity	Additivity	Additivity	Additivity	Additivity	0	0	0	0	0	0	0	S	S	S	S	S	R	S	S	S	S	S	S	SS	SS	SS	SS	SS	RS	-1	-1	-1	-1	-1	0	-5	10	10	10	10	10	10	0.27	0.15	0.3	0.27	0.58	0.75	30	30	30	30	60	60	0.45	0.57	0.6	0.54	0.36	0.44	3	9.733530900232743e-4	Additivity
Ciclopirox_Vanillin	Ciclopirox	Vanillin	Ciclopirox-Vanillin	CPO	VNL	0	human drug	food additive	food additive-human drug	1	human	human	human-human	0	human-targeted drug	food additive	food additive-human-targeted drug	-0.207652363	-0.13272791	-0.076423225	-0.267220242	-0.032793154	0.05430558	Additivity	Synergy	Additivity	Synergy	Additivity	Additivity	0	-1	0	-1	0	0	-2	S	S	S	S	S	R	R	R	R	R	S	R	SR	SR	SR	SR	SS	RR	0	0	0	0	-1	1	0	10	10	10	10	10	10	0.27	0.15	0.3	0.27	0.58	0.75	200	200	200	200	200	200	0.85	0.85	0.86	0.79	0.69	0.75	3	9.733530900232743e-4	Additivity-Synergy
Ciclopirox_Reserpine	Ciclopirox	Reserpine	Ciclopirox-Reserpine	CPO	RSP	1	human drug	human drug	human drug-human drug	1	human	human	human-human	1	human-targeted drug	human-targeted drug	human-targeted drug-human-targeted drug	-0.114204043	-0.072125634	-0.083781423	-0.190465659	0.053995361	0.046516285	Additivity	Additivity	Additivity	Additivity	Additivity	Additivity	0	0	0	0	0	0	0	S	S	S	S	S	R	R	R	R	R	R	R	SR	SR	SR	SR	SR	RR	0	0	0	0	0	1	1	10	10	10	10	10	10	0.27	0.15	0.3	0.27	0.58	0.75	100	100	100	100	100	100	0.86	0.9	0.88	0.87	0.74	0.84	3	9.733530900232743e-4	Additivity
Ciclopirox_Procaine	Ciclopirox	Procaine	Ciclopirox-Procaine	CPO	PRC	1	human drug	human drug	human drug-human drug	1	human	human	human-human	1	human-targeted drug	human-targeted drug	human-targeted drug-human-targeted drug	-0.134781623	0.047606822	-0.11647058	-0.243011505	-0.095357319	0.082219515	Additivity	Additivity	Additivity	Synergy	Additivity	Additivity	0	0	0	-1	0	0	-1	S	S	S	S	S	R	S	S	S	S	S	S	SS	SS	SS	SS	SS	RS	-1	-1	-1	-1	-1	0	-5	10	10	10	10	10	10	0.27	0.15	0.3	0.27	0.58	0.75	10910.8	10910.8	10910.8	10910.8	10910.8	10910.8	0.42	0.5	0.4	0.26	0.2	0.38	4	6.674590987283055e-4	Additivity-Synergy
Ciclopirox_Theophylline	Ciclopirox	Theophylline	Ciclopirox-Theophylline	CPO	TPH	1	human drug	human drug	human drug-human drug	1	human	human	human-human	1	human-targeted drug	human-targeted drug	human-targeted drug-human-targeted drug	-0.057382455	-0.032970274	-0.034724425	0.022205526	-0.014854851	0.028245169	Additivity	Additivity	Additivity	Additivity	Additivity	Additivity	0	0	0	0	0	0	0	S	S	S	S	S	R	R	R	R	R	R	R	SR	SR	SR	SR	SR	RR	0	0	0	0	0	1	1	10	10	10	10	10	10	0.27	0.15	0.3	0.27	0.58	0.75	10	10	10	10	20	20	0.87	0.9	0.87	0.87	0.89	0.91	13	0.0010667823021221945	Additivity
Ciclopirox_Loperamide	Ciclopirox	Loperamide	Ciclopirox-Loperamide	CPO	LOP	1	human drug	human drug	human drug-human drug	1	human	human	human-human	1	human-targeted drug	human-targeted drug	human-targeted drug-human-targeted drug	-0.233621622	0.034914547	-0.022828922	-0.064037642	0.089532123	0.068853991	Synergy	Additivity	Additivity	Additivity	Additivity	Additivity	-1	0	0	0	0	0	-1	S	S	S	S	S	R	S	S	R	R	R	R	SS	SS	SR	SR	SR	RR	-1	-1	0	0	0	1	-1	10	10	10	10	10	10	0.27	0.15	0.3	0.27	0.58	0.75	200	200	200	200	200	200	0.59	0.66	0.82	0.85	0.71	0.79	3	9.733530900232743e-4	Additivity-Synergy
Ciclopirox_Verapamil	Ciclopirox	Verapamil	Ciclopirox-Verapamil	CPO	VPM	1	human drug	human drug	human drug-human drug	1	human	human	human-human	1	human-targeted drug	human-targeted drug	human-targeted drug-human-targeted drug	-0.24244981	-0.10320511	0.027943506	-0.09295298	0.048772416	0.062399974	Additivity	Additivity	Additivity	Additivity	Additivity	Additivity	0	0	0	0	0	0	0	S	S	S	S	S	R	R	R	R	R	R	R	SR	SR	SR	SR	SR	RR	0	0	0	0	0	1	1	10	10	10	10	10	10	0.27	0.15	0.3	0.27	0.58	0.75	500	500	500	500	500	500	0.87	0.8	0.85	0.86	0.78	0.83	3	9.733530900232743e-4	Additivity
Moxifloxacin_Oxacillin	Moxifloxacin	Oxacillin	Moxifloxacin-Oxacillin	MXF	OXA	0	quinolones	beta-lactam	beta-lactam-quinolones	0	DNA	cell wall	cell wall-DNA	1	antibiotic	antibiotic	antibiotic-antibiotic	-0.259633334	-0.04957695	0.050644934	-0.057375987	0.027479808	0.028870555	Additivity	Additivity	Additivity	Additivity	Additivity	Additivity	0	0	0	0	0	0	0	S	S	S	S	R	S	R	R	R	R	R	R	SR	SR	SR	SR	RR	SR	0	0	0	0	1	0	1	0.08	0.08	0.08	0.08	0.5	0.5	0	0.04	0.64	0	0.96	0.67	5	5	5	5	2	2	0.78	0.83	0.85	0.86	0.88	0.93	3	9.733530900232743e-4	Additivity
Moxifloxacin_Piperacillin	Moxifloxacin	Piperacillin	Moxifloxacin-Piperacillin	MXF	PIP	0	quinolones	beta-lactam	beta-lactam-quinolones	0	DNA	cell wall	cell wall-DNA	1	antibiotic	antibiotic	antibiotic-antibiotic	-0.113802043	0.042681352	0.124006445	0.068160395	0.062404758	0.133086355	Additivity	Additivity	Antagonism	Additivity	Additivity	Additivity	0	0	1	0	0	0	1	S	S	S	S	R	S	R	S	S	S	S	S	SR	SS	SS	SS	RS	SS	0	-1	-1	-1	0	-1	-4	0.08	0.08	0.08	0.08	0.5	0.5	0	0.04	0.64	0	0.96	0.67	0.3	0.3	1	1	2	3	0.8	0.68	0.6	0.62	0	0	10	8.015905017388678e-4	Additivity-Antagonism
Moxifloxacin_Penicillin G	Moxifloxacin	Penicillin G	Moxifloxacin-Penicillin G	MXF	PEN	0	quinolones	beta-lactam	beta-lactam-quinolones	0	DNA	cell wall	cell wall-DNA	1	antibiotic	antibiotic	antibiotic-antibiotic	0.081331455	0.055527984	0.092938382	0.058714032	-0.215559434	0.036104615	Additivity	Additivity	Additivity	Additivity	Synergy	Additivity	0	0	0	0	-1	0	-1	S	S	S	S	R	S	R	S	S	S	R	R	SR	SS	SS	SS	RR	SR	0	-1	-1	-1	1	0	-2	0.08	0.08	0.08	0.08	0.5	0.5	0	0.04	0.64	0	0.96	0.67	5	5	1.25	1.25	10	10	0.8	0.67	0.62	0.62	0.93	0.91	2	2.1533656985565328e-4	Additivity-Synergy
Moxifloxacin_Teicoplanin	Moxifloxacin	Teicoplanin	Moxifloxacin-Teicoplanin	MXF	TEC	0	quinolones	other cell wall	other cell wall-quinolones	0	DNA	cell wall	cell wall-DNA	1	antibiotic	antibiotic	antibiotic-antibiotic	0.085239231	0.046373981	0.055887834	-0.05088468	0.020931094	0.04598581	Additivity	Additivity	Additivity	Additivity	Additivity	Additivity	0	0	0	0	0	0	0	S	S	S	S	R	S	R	R	R	R	R	R	SR	SR	SR	SR	RR	SR	0	0	0	0	1	0	1	0.08	0.08	0.08	0.08	0.5	0.5	0	0.04	0.64	0	0.96	0.67	0.3	0.3	0.3	0.3	5	5	0.88	0.88	0.85	0.87	0.82	0.83	12	0.0014826231868111553	Additivity
Moxifloxacin_Rifampicin	Moxifloxacin	Rifampicin	Moxifloxacin-Rifampicin	MXF	RIF	0	quinolones	RNA polymerase	quinolones-RNA polymerase	1	DNA	DNA	DNA-DNA	1	antibiotic	antibiotic	antibiotic-antibiotic	0.250197239	0.07967937	0.042604888	0.085499486	0.062326765	0.091712431	Additivity	Additivity	Additivity	Additivity	Additivity	Additivity	0	0	0	0	0	0	0	S	S	S	S	R	S	S	S	S	S	S	R	SS	SS	SS	SS	RS	SR	-1	-1	-1	-1	0	0	-4	0.08	0.08	0.08	0.08	0.5	0.5	0	0.04	0.64	0	0.96	0.67	8	8	8	8	16	20	0.41	0	0.17	0	0	0.87	1	0.001611069398881143	Additivity
Moxifloxacin_Novobiocin	Moxifloxacin	Novobiocin	Moxifloxacin-Novobiocin	MXF	NVB	1	quinolones	quinolones	quinolones-quinolones	1	DNA	DNA	DNA-DNA	1	antibiotic	antibiotic	antibiotic-antibiotic	-0.212664607	0.199170693	0.094108653	-0.039329857	0.027280283	-0.04635133	Additivity	Antagonism	Additivity	Additivity	Additivity	Additivity	0	1	0	0	0	0	1	S	S	S	S	R	S	S	S	R	S	R	R	SS	SS	SR	SS	RR	SR	-1	-1	0	-1	1	0	-2	0.08	0.08	0.08	0.08	0.5	0.5	0	0.04	0.64	0	0.96	0.67	20	20	20	20	20	20	0.45	0	0.85	0.28	0.86	0.91	16	0.0014890571172518176	Additivity-Antagonism
Moxifloxacin_Trimethoprim	Moxifloxacin	Trimethoprim	Moxifloxacin-Trimethoprim	MXF	TMP	0	quinolones	folic acid biosynthesis	folic acid biosynthesis-quinolones	1	DNA	DNA	DNA-DNA	1	antibiotic	antibiotic	antibiotic-antibiotic	0.14698121	0.12904342	0.079749467	-0.027710303	-0.01633751	-0.05219951	Additivity	Antagonism	Additivity	Additivity	Additivity	Additivity	0	1	0	0	0	0	1	S	S	S	S	R	S	S	S	S	S	R	R	SS	SS	SS	SS	RR	SR	-1	-1	-1	-1	1	0	-3	0.08	0.08	0.08	0.08	0.5	0.5	0	0.04	0.64	0	0.96	0.67	0.5	0.5	0.5	0.5	1	1	0.49	0.46	0.53	0.46	0.83	0.85	12	0.0014826231868111553	Additivity-Antagonism
Moxifloxacin_Sulfamonomethoxine	Moxifloxacin	Sulfamonomethoxine	Moxifloxacin-Sulfamonomethoxine	MXF	SMM	0	quinolones	folic acid biosynthesis	folic acid biosynthesis-quinolones	1	DNA	DNA	DNA-DNA	1	antibiotic	antibiotic	antibiotic-antibiotic	-0.030760588	0.037674029	0.062737431	0.039016156	0.02936024	-0.061806287	Additivity	Additivity	Additivity	Additivity	Additivity	Additivity	0	0	0	0	0	0	0	S	S	S	S	R	S	R	R	R	R	R	R	SR	SR	SR	SR	RR	SR	0	0	0	0	1	0	1	0.08	0.08	0.08	0.08	0.5	0.5	0	0.04	0.64	0	0.96	0.67	50	50	50	50	100	100	0.88	0.88	0.85	0.88	0.77	0.81	10	8.015905017388678e-4	Additivity
Moxifloxacin_Nitrofurantoin	Moxifloxacin	Nitrofurantoin	Moxifloxacin-Nitrofurantoin	MXF	NIT	0	quinolones	multiple	multiple-quinolones	1	DNA	DNA	DNA-DNA	1	antibiotic	antibiotic	antibiotic-antibiotic	0.183165924	0.108782788	0.07667029	-0.071590916	0.044230728	0.117888757	Additivity	Additivity	Additivity	Additivity	Additivity	Additivity	0	0	0	0	0	0	0	S	S	S	S	R	S	S	S	R	R	S	R	SS	SS	SR	SR	RS	SR	-1	-1	0	0	0	0	-2	0.08	0.08	0.08	0.08	0.5	0.5	0	0.04	0.64	0	0.96	0.67	4	4	4	4	32	32	0.55	0.4	0.75	0.81	0.35	0.71	12	0.0014826231868111553	Additivity
Moxifloxacin_Polymyxin B	Moxifloxacin	Polymyxin B	Moxifloxacin-Polymyxin B	MXF	PMB	0	quinolones	LPS	LPS-quinolones	0	DNA	membrane	DNA-membrane	1	antibiotic	antibiotic	antibiotic-antibiotic	0.103690034	-0.048098185	0.026929003	-0.089274621	0.025293446	0.146900012	Additivity	Additivity	Additivity	Additivity	Additivity	Additivity	0	0	0	0	0	0	0	S	S	S	S	R	S	S	R	R	R	R	S	SS	SR	SR	SR	RR	SS	-1	0	0	0	1	-1	-1	0.08	0.08	0.08	0.08	0.5	0.5	0	0.04	0.64	0	0.96	0.67	0.3	0.3	0.3	0.3	0.5	0.5	0.29	0.79	0.84	0.85	0.76	0.08	15	0.001692508635111309	Additivity
Moxifloxacin_Nisin	Moxifloxacin	Nisin	Moxifloxacin-Nisin	MXF	NSN	0	quinolones	PMF	PMF-quinolones	0	DNA	PMF	DNA-PMF	1	antibiotic	antibiotic	antibiotic-antibiotic	0.010541468	0.04400976	0.062267738	-0.079508089	0.028620424	-0.027048931	Additivity	Additivity	Additivity	Additivity	Additivity	Additivity	0	0	0	0	0	0	0	S	S	S	S	R	S	R	R	R	R	R	R	SR	SR	SR	SR	RR	SR	0	0	0	0	1	0	1	0.08	0.08	0.08	0.08	0.5	0.5	0	0.04	0.64	0	0.96	0.67	25	25	25	25	20	20	0.83	0.92	0.85	0.87	0.84	0.88	12	0.0014826231868111553	Additivity
Moxifloxacin_Nonactin	Moxifloxacin	Nonactin	Moxifloxacin-Nonactin	MXF	NON	0	quinolones	PMF	PMF-quinolones	0	DNA	PMF	DNA-PMF	1	antibiotic	antibiotic	antibiotic-antibiotic	0.02444028	0.02753416	0.048361516	0.046448319	0.030121127	-0.043401778	Additivity	Additivity	Additivity	Additivity	Additivity	Additivity	0	0	0	0	0	0	0	S	S	S	S	R	S	R	R	R	R	R	R	SR	SR	SR	SR	RR	SR	0	0	0	0	1	0	1	0.08	0.08	0.08	0.08	0.5	0.5	0	0.04	0.64	0	0.96	0.67	1	1	1	1	2	2	0.88	0.89	0.93	0.91	0.81	0.83	1	0.001611069398881143	Additivity
Moxifloxacin_Paraquat	Moxifloxacin	Paraquat	Moxifloxacin-Paraquat	MXF	PQ	0	quinolones	oxidative stress	oxidative stress-quinolones	0	DNA	oxidative stress	DNA-oxidative stress	0	antibiotic	research used drug	antibiotic-research used drug	0.416172406	0.468008054	0.595949773	0.201821679	-0.026256576	0.031860183	Additivity	Antagonism	Antagonism	Additivity	Additivity	Additivity	0	1	1	0	0	0	2	S	S	S	S	R	S	R	R	R	R	R	R	SR	SR	SR	SR	RR	SR	0	0	0	0	1	0	1	0.08	0.08	0.08	0.08	0.5	0.5	0	0.04	0.64	0	0.96	0.67	5	5	10	10	10	10	0.76	0.75	0.82	0.83	0.87	0.86	1	0.001611069398881143	Additivity-Antagonism
Moxifloxacin_Puromycin	Moxifloxacin	Puromycin	Moxifloxacin-Puromycin	MXF	PUR	0	quinolones	other protein synthesis inhibitor	other protein synthesis inhibitor-quinolones	0	DNA	protein synthesis inhibitor	DNA-protein synthesis inhibitor	1	antibiotic	antibiotic	antibiotic-antibiotic	-0.06351335	0.052341676	0.07929076	0.065464331	-0.029561522	0.04166307	Additivity	Additivity	Additivity	Additivity	Additivity	Additivity	0	0	0	0	0	0	0	S	S	S	S	R	S	S	S	R	R	R	R	SS	SS	SR	SR	RR	SR	-1	-1	0	0	1	0	-1	0.08	0.08	0.08	0.08	0.5	0.5	0	0.04	0.64	0	0.96	0.67	25	25	25	25	25	25	0.63	0	0.78	0.72	0.78	0.77	10	8.015905017388678e-4	Additivity
Moxifloxacin_Tigecycline	Moxifloxacin	Tigecycline	Moxifloxacin-Tigecycline	MXF	TGC	0	quinolones	tetracycline	quinolones-tetracycline	0	DNA	protein synthesis inhibitor	DNA-protein synthesis inhibitor	1	antibiotic	antibiotic	antibiotic-antibiotic	-0.03343741	-0.03492844	0.05287173	-0.084137903	-0.016172311	-0.087706131	Additivity	Additivity	Additivity	Additivity	Additivity	Additivity	0	0	0	0	0	0	0	S	S	S	S	R	S	R	R	R	R	R	R	SR	SR	SR	SR	RR	SR	0	0	0	0	1	0	1	0.08	0.08	0.08	0.08	0.5	0.5	0	0.04	0.64	0	0.96	0.67	0.04	0.04	0.04	0.04	10	0.1	0.84	0.89	0.88	0.88	0.72	0.87	7	0.0010597675538785846	Additivity
Moxifloxacin_Spectinomycin	Moxifloxacin	Spectinomycin	Moxifloxacin-Spectinomycin	MXF	SPT	0	quinolones	aminoglycoside	aminoglycoside-quinolones	0	DNA	protein synthesis inhibitor	DNA-protein synthesis inhibitor	1	antibiotic	antibiotic	antibiotic-antibiotic	0.098921368	0.074217884	0.32444762	0.122396108	0.051509728	0.125623105	Additivity	Additivity	Antagonism	Additivity	Additivity	Additivity	0	0	1	0	0	0	1	S	S	S	S	R	S	S	S	S	S	R	S	SS	SS	SS	SS	RR	SS	-1	-1	-1	-1	1	-1	-4	0.08	0.08	0.08	0.08	0.5	0.5	0	0.04	0.64	0	0.96	0.67	6	6	16	16	32	32	0.51	0.53	0.58	0.66	0.72	0.67	1	0.001611069398881143	Additivity-Antagonism
Moxifloxacin_Tobramycin	Moxifloxacin	Tobramycin	Moxifloxacin-Tobramycin	MXF	TOB	0	quinolones	aminoglycoside	aminoglycoside-quinolones	0	DNA	protein synthesis inhibitor	DNA-protein synthesis inhibitor	1	antibiotic	antibiotic	antibiotic-antibiotic	-0.061122911	0.061643659	0.079396623	-0.146685305	-0.01246195	0.077068498	Additivity	Additivity	Additivity	Additivity	Additivity	Additivity	0	0	0	0	0	0	0	S	S	S	S	R	S	S	R	S	R	S	S	SS	SR	SS	SR	RS	SS	-1	0	-1	0	0	-1	-3	0.08	0.08	0.08	0.08	0.5	0.5	0	0.04	0.64	0	0.96	0.67	1	1	2	2	1	1	0	0.83	0	0.85	0	0	16	0.0014890571172518176	Additivity
Moxifloxacin_Spiramycin	Moxifloxacin	Spiramycin	Moxifloxacin-Spiramycin	MXF	SPM	0	quinolones	macrolide	macrolide-quinolones	0	DNA	protein synthesis inhibitor	DNA-protein synthesis inhibitor	1	antibiotic	antibiotic	antibiotic-antibiotic	0.055358653	0.066787016	0.072979427	0.058016121	-0.021031009	-0.106148316	Additivity	Additivity	Additivity	Additivity	Additivity	Additivity	0	0	0	0	0	0	0	S	S	S	S	R	S	R	R	R	R	R	R	SR	SR	SR	SR	RR	SR	0	0	0	0	1	0	1	0.08	0.08	0.08	0.08	0.5	0.5	0	0.04	0.64	0	0.96	0.67	20	20	20	20	20	20	0.73	0.79	0.8	0.84	0.86	0.88	2	2.1533656985565328e-4	Additivity
Moxifloxacin_Vanillin	Moxifloxacin	Vanillin	Moxifloxacin-Vanillin	MXF	VNL	0	quinolones	food additive	food additive-quinolones	0	DNA	human	DNA-human	0	antibiotic	food additive	antibiotic-food additive	0.307808297	0.250167322	0.318227239	0.039888432	0.035889352	-0.080002479	Antagonism	Antagonism	Antagonism	Additivity	Additivity	Additivity	1	1	1	0	0	0	3	S	S	S	S	R	S	R	R	R	R	S	R	SR	SR	SR	SR	RS	SR	0	0	0	0	0	0	0	0.08	0.08	0.08	0.08	0.5	0.5	0	0.04	0.64	0	0.96	0.67	200	200	200	200	200	200	0.85	0.85	0.86	0.79	0.69	0.75	1	0.001611069398881143	Additivity-Antagonism
Moxifloxacin_Reserpine	Moxifloxacin	Reserpine	Moxifloxacin-Reserpine	MXF	RSP	0	quinolones	human drug	human drug-quinolones	0	DNA	human	DNA-human	0	antibiotic	human-targeted drug	antibiotic-human-targeted drug	0.065052663	0.060746185	0.096946625	0.035144514	-0.036630585	-0.066798255	Additivity	Additivity	Additivity	Additivity	Additivity	Additivity	0	0	0	0	0	0	0	S	S	S	S	R	S	R	R	R	R	R	R	SR	SR	SR	SR	RR	SR	0	0	0	0	1	0	1	0.08	0.08	0.08	0.08	0.5	0.5	0	0.04	0.64	0	0.96	0.67	100	100	100	100	100	100	0.86	0.9	0.88	0.87	0.74	0.84	2	2.1533656985565328e-4	Additivity
Moxifloxacin_Procaine	Moxifloxacin	Procaine	Moxifloxacin-Procaine	MXF	PRC	0	quinolones	human drug	human drug-quinolones	0	DNA	human	DNA-human	0	antibiotic	human-targeted drug	antibiotic-human-targeted drug	-0.033638197	-0.177488246	-0.24018723	-0.418141195	-0.034903539	0.158168848	Additivity	Additivity	Additivity	Synergy	Additivity	Additivity	0	0	0	-1	0	0	-1	S	S	S	S	R	S	S	S	S	S	S	S	SS	SS	SS	SS	RS	SS	-1	-1	-1	-1	0	-1	-5	0.08	0.08	0.08	0.08	0.5	0.5	0	0.04	0.64	0	0.96	0.67	10910.8	10910.8	10910.8	10910.8	10910.8	10910.8	0.42	0.5	0.4	0.26	0.2	0.38	14	0.003474724216500041	Additivity-Synergy
Moxifloxacin_Theophylline	Moxifloxacin	Theophylline	Moxifloxacin-Theophylline	MXF	TPH	0	quinolones	human drug	human drug-quinolones	0	DNA	human	DNA-human	0	antibiotic	human-targeted drug	antibiotic-human-targeted drug	0.033916174	-0.035244902	0.039015076	-0.075647067	0.017574729	0.028510426	Additivity	Additivity	Additivity	Additivity	Additivity	Additivity	0	0	0	0	0	0	0	S	S	S	S	R	S	R	R	R	R	R	R	SR	SR	SR	SR	RR	SR	0	0	0	0	1	0	1	0.08	0.08	0.08	0.08	0.5	0.5	0	0.04	0.64	0	0.96	0.67	10	10	10	10	20	20	0.87	0.9	0.87	0.87	0.89	0.91	15	0.001692508635111309	Additivity
Moxifloxacin_Verapamil	Moxifloxacin	Verapamil	Moxifloxacin-Verapamil	MXF	VPM	0	quinolones	human drug	human drug-quinolones	0	DNA	human	DNA-human	0	antibiotic	human-targeted drug	antibiotic-human-targeted drug	-0.036468715	-0.035898816	0.024681156	-0.097799918	0.028506717	-0.06884379	Additivity	Additivity	Additivity	Additivity	Additivity	Additivity	0	0	0	0	0	0	0	S	S	S	S	R	S	R	R	R	R	R	R	SR	SR	SR	SR	RR	SR	0	0	0	0	1	0	1	0.08	0.08	0.08	0.08	0.5	0.5	0	0.04	0.64	0	0.96	0.67	500	500	500	500	500	500	0.87	0.8	0.85	0.86	0.78	0.83	7	0.0010597675538785846	Additivity
Phleomycin_Piperacillin	Phleomycin	Piperacillin	Phleomycin-Piperacillin	PLM	PIP	0	multiple	beta-lactam	beta-lactam-multiple	0	DNA	cell wall	cell wall-DNA	0	human-targeted drug	antibiotic	antibiotic-human-targeted drug	0.053447648	0.031684346	0.060099016	-0.065077809	0.143808503	0.045946052	Additivity	Additivity	Additivity	Additivity	Additivity	Additivity	0	0	0	0	0	0	0	S	S	S	S	R	R	R	S	S	S	S	S	SR	SS	SS	SS	RS	RS	0	-1	-1	-1	0	0	-3	5	5	5	5	0.625	0.625	0.17	0.16	0	0.54	1	1	0.3	0.3	1	1	2	3	0.8	0.68	0.6	0.62	0	0	12	0.0014826231868111553	Additivity
Phleomycin_Teicoplanin	Phleomycin	Teicoplanin	Phleomycin-Teicoplanin	PLM	TEC	0	multiple	other cell wall	multiple-other cell wall	0	DNA	cell wall	cell wall-DNA	0	human-targeted drug	antibiotic	antibiotic-human-targeted drug	-0.150637243	-0.030528624	0.04357833	0.053986076	0.044866755	0.029421152	Additivity	Additivity	Additivity	Additivity	Additivity	Additivity	0	0	0	0	0	0	0	S	S	S	S	R	R	R	R	R	R	R	R	SR	SR	SR	SR	RR	RR	0	0	0	0	1	1	2	5	5	5	5	0.625	0.625	0.17	0.16	0	0.54	1	1	0.3	0.3	0.3	0.3	5	5	0.88	0.88	0.85	0.87	0.82	0.83	5	3.309347381069098e-4	Additivity
Phleomycin_Rifampicin	Phleomycin	Rifampicin	Phleomycin-Rifampicin	PLM	RIF	0	multiple	RNA polymerase	multiple-RNA polymerase	1	DNA	DNA	DNA-DNA	0	human-targeted drug	antibiotic	antibiotic-human-targeted drug	0.378307139	0.172946553	0.063445674	0.151488946	0.146173837	0.028513862	Antagonism	Additivity	Additivity	Additivity	Antagonism	Additivity	1	0	0	0	1	0	2	S	S	S	S	R	R	S	S	S	S	S	R	SS	SS	SS	SS	RS	RR	-1	-1	-1	-1	0	1	-3	5	5	5	5	0.625	0.625	0.17	0.16	0	0.54	1	1	8	8	8	8	16	20	0.41	0	0.17	0	0	0.87	1	0.001611069398881143	Additivity-Antagonism
Phleomycin_Trimethoprim	Phleomycin	Trimethoprim	Phleomycin-Trimethoprim	PLM	TMP	0	multiple	folic acid biosynthesis	folic acid biosynthesis-multiple	1	DNA	DNA	DNA-DNA	0	human-targeted drug	antibiotic	antibiotic-human-targeted drug	-0.112322742	-0.06856976	-0.043699808	0.104085546	0.03772728	0.028867418	Additivity	Additivity	Additivity	Additivity	Additivity	Additivity	0	0	0	0	0	0	0	S	S	S	S	R	R	S	S	S	S	R	R	SS	SS	SS	SS	RR	RR	-1	-1	-1	-1	1	1	-2	5	5	5	5	0.625	0.625	0.17	0.16	0	0.54	1	1	0.5	0.5	0.5	0.5	1	1	0.49	0.46	0.53	0.46	0.83	0.85	13	0.0010667823021221945	Additivity
Phleomycin_Sulfamonomethoxine	Phleomycin	Sulfamonomethoxine	Phleomycin-Sulfamonomethoxine	PLM	SMM	0	multiple	folic acid biosynthesis	folic acid biosynthesis-multiple	1	DNA	DNA	DNA-DNA	0	human-targeted drug	antibiotic	antibiotic-human-targeted drug	-0.071604724	-0.044713472	-0.033286063	-0.050060368	0.019425575	-0.022445437	Additivity	Additivity	Additivity	Additivity	Additivity	Additivity	0	0	0	0	0	0	0	S	S	S	S	R	R	R	R	R	R	R	R	SR	SR	SR	SR	RR	RR	0	0	0	0	1	1	2	5	5	5	5	0.625	0.625	0.17	0.16	0	0.54	1	1	50	50	50	50	100	100	0.88	0.88	0.85	0.88	0.77	0.81	3	9.733530900232743e-4	Additivity
Phleomycin_Polymyxin B	Phleomycin	Polymyxin B	Phleomycin-Polymyxin B	PLM	PMB	0	multiple	LPS	LPS-multiple	0	DNA	membrane	DNA-membrane	0	human-targeted drug	antibiotic	antibiotic-human-targeted drug	0.043172004	0.045780331	0.060225902	0.236311453	0.023919284	0.033878369	Additivity	Additivity	Additivity	Antagonism	Additivity	Additivity	0	0	0	1	0	0	1	S	S	S	S	R	R	S	R	R	R	R	S	SS	SR	SR	SR	RR	RS	-1	0	0	0	1	0	0	5	5	5	5	0.625	0.625	0.17	0.16	0	0.54	1	1	0.3	0.3	0.3	0.3	0.5	0.5	0.29	0.79	0.84	0.85	0.76	0.08	1	0.001611069398881143	Additivity-Antagonism
Phleomycin_Puromycin	Phleomycin	Puromycin	Phleomycin-Puromycin	PLM	PUR	0	multiple	other protein synthesis inhibitor	multiple-other protein synthesis inhibitor	0	DNA	protein synthesis inhibitor	DNA-protein synthesis inhibitor	0	human-targeted drug	antibiotic	antibiotic-human-targeted drug	-0.140930758	-0.127850484	-0.03635341	-0.189511618	0.022326486	0.022666221	Additivity	Additivity	Additivity	Additivity	Additivity	Additivity	0	0	0	0	0	0	0	S	S	S	S	R	R	S	S	R	R	R	R	SS	SS	SR	SR	RR	RR	-1	-1	0	0	1	1	0	5	5	5	5	0.625	0.625	0.17	0.16	0	0.54	1	1	25	25	25	25	25	25	0.63	0	0.78	0.72	0.78	0.77	3	9.733530900232743e-4	Additivity
Phleomycin_Tigecycline	Phleomycin	Tigecycline	Phleomycin-Tigecycline	PLM	TGC	0	multiple	tetracycline	multiple-tetracycline	0	DNA	protein synthesis inhibitor	DNA-protein synthesis inhibitor	0	human-targeted drug	antibiotic	antibiotic-human-targeted drug	-0.059042661	-0.141803118	0.057748561	0.09182199	0.031453512	0.043073665	Additivity	Additivity	Additivity	Additivity	Additivity	Additivity	0	0	0	0	0	0	0	S	S	S	S	R	R	R	R	R	R	R	R	SR	SR	SR	SR	RR	RR	0	0	0	0	1	1	2	5	5	5	5	0.625	0.625	0.17	0.16	0	0.54	1	1	0.04	0.04	0.04	0.04	10	0.1	0.84	0.89	0.88	0.88	0.72	0.87	5	3.309347381069098e-4	Additivity
Phleomycin_Spectinomycin	Phleomycin	Spectinomycin	Phleomycin-Spectinomycin	PLM	SPT	0	multiple	aminoglycoside	aminoglycoside-multiple	0	DNA	protein synthesis inhibitor	DNA-protein synthesis inhibitor	0	human-targeted drug	antibiotic	antibiotic-human-targeted drug	0.154053989	0.155488528	0.178274281	0.283953542	0.080585007	0.040001723	Antagonism	Antagonism	Antagonism	Antagonism	Additivity	Additivity	1	1	1	1	0	0	4	S	S	S	S	R	R	S	S	S	S	R	S	SS	SS	SS	SS	RR	RS	-1	-1	-1	-1	1	0	-3	5	5	5	5	0.625	0.625	0.17	0.16	0	0.54	1	1	6	6	16	16	32	32	0.51	0.53	0.58	0.66	0.72	0.67	1	0.001611069398881143	Additivity-Antagonism
Phleomycin_Tobramycin	Phleomycin	Tobramycin	Phleomycin-Tobramycin	PLM	TOB	0	multiple	aminoglycoside	aminoglycoside-multiple	0	DNA	protein synthesis inhibitor	DNA-protein synthesis inhibitor	0	human-targeted drug	antibiotic	antibiotic-human-targeted drug	-0.143738838	-0.074384693	0.044438092	-0.217133209	0.081372927	0.257334518	Additivity	Additivity	Additivity	Additivity	Additivity	Additivity	0	0	0	0	0	0	0	S	S	S	S	R	R	S	R	S	R	S	S	SS	SR	SS	SR	RS	RS	-1	0	-1	0	0	0	-2	5	5	5	5	0.625	0.625	0.17	0.16	0	0.54	1	1	1	1	2	2	1	1	0	0.83	0	0.85	0	0	7	0.0010597675538785846	Additivity
Phleomycin_Spiramycin	Phleomycin	Spiramycin	Phleomycin-Spiramycin	PLM	SPM	0	multiple	macrolide	macrolide-multiple	0	DNA	protein synthesis inhibitor	DNA-protein synthesis inhibitor	0	human-targeted drug	antibiotic	antibiotic-human-targeted drug	-0.113925881	-0.025714798	0.078829278	0.026521668	0.021171651	0.028229819	Additivity	Additivity	Additivity	Additivity	Additivity	Additivity	0	0	0	0	0	0	0	S	S	S	S	R	R	R	R	R	R	R	R	SR	SR	SR	SR	RR	RR	0	0	0	0	1	1	2	5	5	5	5	0.625	0.625	0.17	0.16	0	0.54	1	1	20	20	20	20	20	20	0.73	0.79	0.8	0.84	0.86	0.88	5	3.309347381069098e-4	Additivity
Phleomycin_Vanillin	Phleomycin	Vanillin	Phleomycin-Vanillin	PLM	VNL	0	multiple	food additive	food additive-multiple	0	DNA	human	DNA-human	0	human-targeted drug	food additive	food additive-human-targeted drug	-0.126403573	-0.179240538	-0.427188711	-0.261324823	0.016926777	-0.024928043	Additivity	Synergy	Synergy	Synergy	Additivity	Additivity	0	-1	-1	-1	0	0	-3	S	S	S	S	R	R	R	R	R	R	S	R	SR	SR	SR	SR	RS	RR	0	0	0	0	0	1	1	5	5	5	5	0.625	0.625	0.17	0.16	0	0.54	1	1	200	200	200	200	200	200	0.85	0.85	0.86	0.79	0.69	0.75	14	0.003474724216500041	Additivity-Synergy
Phleomycin_Reserpine	Phleomycin	Reserpine	Phleomycin-Reserpine	PLM	RSP	0	multiple	human drug	human drug-multiple	0	DNA	human	DNA-human	1	human-targeted drug	human-targeted drug	human-targeted drug-human-targeted drug	-0.145740224	-0.142042312	-0.027042486	-0.097113355	-0.021497664	-0.073115819	Additivity	Additivity	Additivity	Additivity	Additivity	Additivity	0	0	0	0	0	0	0	S	S	S	S	R	R	R	R	R	R	R	R	SR	SR	SR	SR	RR	RR	0	0	0	0	1	1	2	5	5	5	5	0.625	0.625	0.17	0.16	0	0.54	1	1	100	100	100	100	100	100	0.86	0.9	0.88	0.87	0.74	0.84	4	6.674590987283055e-4	Additivity
Phleomycin_Procaine	Phleomycin	Procaine	Phleomycin-Procaine	PLM	PRC	0	multiple	human drug	human drug-multiple	0	DNA	human	DNA-human	1	human-targeted drug	human-targeted drug	human-targeted drug-human-targeted drug	-0.345692278	-0.397429515	-0.252930113	-0.149339735	-0.082983099	-0.039267005	Synergy	Synergy	Synergy	Additivity	Additivity	Additivity	-1	-1	-1	0	0	0	-3	S	S	S	S	R	R	S	S	S	S	S	S	SS	SS	SS	SS	RS	RS	-1	-1	-1	-1	0	0	-4	5	5	5	5	0.625	0.625	0.17	0.16	0	0.54	1	1	10910.8	10910.8	10910.8	10910.8	10910.8	10910.8	0.42	0.5	0.4	0.26	0.2	0.38	14	0.003474724216500041	Additivity-Synergy
Phleomycin_Theophylline	Phleomycin	Theophylline	Phleomycin-Theophylline	PLM	TPH	0	multiple	human drug	human drug-multiple	0	DNA	human	DNA-human	1	human-targeted drug	human-targeted drug	human-targeted drug-human-targeted drug	-0.126048749	-0.071976625	0.055139903999999997	0.213635223	-0.023733684	-0.032612411	Additivity	Additivity	Additivity	Additivity	Additivity	Additivity	0	0	0	0	0	0	0	S	S	S	S	R	R	R	R	R	R	R	R	SR	SR	SR	SR	RR	RR	0	0	0	0	1	1	2	5	5	5	5	0.625	0.625	0.17	0.16	0	0.54	1	1	10	10	10	10	20	20	0.87	0.9	0.87	0.87	0.89	0.91	5	3.309347381069098e-4	Additivity
Phleomycin_Verapamil	Phleomycin	Verapamil	Phleomycin-Verapamil	PLM	VPM	0	multiple	human drug	human drug-multiple	0	DNA	human	DNA-human	1	human-targeted drug	human-targeted drug	human-targeted drug-human-targeted drug	-0.151779383	-0.093394707	0.051029882	0.096433218	0.059018919	0.042797043	Additivity	Additivity	Additivity	Additivity	Additivity	Additivity	0	0	0	0	0	0	0	S	S	S	S	R	R	R	R	R	R	R	R	SR	SR	SR	SR	RR	RR	0	0	0	0	1	1	2	5	5	5	5	0.625	0.625	0.17	0.16	0	0.54	1	1	500	500	500	500	500	500	0.87	0.8	0.85	0.86	0.78	0.83	5	3.309347381069098e-4	Additivity
